# Heterotrophic prokaryotes internal carbon recycling compensates mismatches between phytoplankton production and heterotrophic prokaryotic consumption

**DOI:** 10.1101/2024.01.10.574976

**Authors:** Falk Eigemann, Karen Tait, Ben Temperton, Ferdi L. Hellweger

## Abstract

Molecular observational tools are great for characterizing the composition and genetic endowment of microbial communities, but cannot measure fluxes, which are critical for the understanding of ecosystems. To overcome these limitations, we use a mechanistic inference approach to estimate dissolved organic carbon (DOC) production and consumption by phytoplankton operational taxonomic units (OTUs) and heterotrophic prokaryotic amplicon sequences variants (ASVs), and infer carbon fluxes between members of this microbial community from Western English Channel (WEC) time-series data. Our analyses focus on phytoplankton spring and summer blooms, as well as bacteria summer blooms. In spring blooms, phytoplankton DOC production exceeds heterotrophic prokaryotic consumption, but in bacterial summer blooms heterotrophic prokaryotes consume almost 3 times more DOC than produced by the phytoplankton. This mismatch is compensated by heterotrophic prokaryotic DOC release by death, presumably viral lysis. In both types of summer blooms, large amounts of the DOC liberated by heterotrophic prokaryotes are reused, i.e. internally recycled, and fluxes between different heterotrophic prokaryotes are at the same level as fluxes between phytoplankton and heterotrophic prokaryotes. Contextualized, internal recycling accounts for approximately 75% and 30% of the estimated net primary production (0.16 vs 0.22 and 0.08 vs 0.29 µmol l^-1^ d^-1^) in bacteria and phytoplankton summer blooms, respectively, and thus represents a major component of the WEC carbon cycle. We conclude that internal recycling compensates mismatches between phytoplankton DOC production and heterotrophic prokaryotic consumption, and encourage future analyses on aquatic carbon cycles to consider fluxes between heterotrophic prokaryotes, i.e. internal recycling.

## Supplementary Table 8 for "Heterotrophic prokaryotes internal carbon recycling compensates mismatches between phytoplankton production and heterotrophic prokaryotic consumption"

Supplementary Table 8: Top 200 16S sequences for the English Channel time series given as relative abundances;;;;;;;;;;;;;;;;;;;;;;;;;;;;;;;;;;;;;;;;;;;;;;;;;;;;;;;;;;;;;;;;;;;;;;;;;;;;;;;;;;;;;;;;;;;;;;;;;;;;;;;;;;;;;;;;;;;;;;;;;;;;;;;;;;;;;;;;;;;;;;;;;;;;;;;;;;;;;;;;;;;;;;;;;;;;;;;;;;;;;;;;;;;;;;;;;;;;;;;;;;;;;;;;;;;;;;;;;;;;;;;;;;;;;;;;;;;;;;;;;;;;;;;;;;;;;;;;;;;;;;;;;;;
#ASV ID;2012-02-06;2012-02-13;2012-02-20;2012-02-27;2012-03-12;2012-03-19;2012-03-26;2012-04-02;2012-04-16;2012-04-23;2012-04-30;2012-05-07;2012-05-21;2012-05-28;2012-06-11;2012-06-25;2012-07-02;2012-07-09;2012-07-23;2012-07-30;2012-08-06;2012-08-13;2012-08-20;2012-09-17;2012-10-08;2012-10-15;2012-10-29;2012-11-12;2012-11-26;2012-12-03;2012-12-10;2012-12-17;2013-01-07;2013-01-21;2013-02-04;2013-02-11;2013-02-18;2013-02-25;2013-03-11;2013-03-18;2013-04-01;2013-04-29;2013-05-06;2013-05-13;2013-05-20;2013-05-27;2013-06-03;2013-06-10;2013-06-17;2013-06-24;2013-07-01;2013-07-08;2013-07-15;2013-09-02;2013-09-23;2013-09-30;2013-10-07;2013-11-04;2013-11-11;2013-11-18;2013-12-09;2013-12-16;2014-01-06;2014-01-20;2014-01-27;2014-02-10;2014-03-03;2014-03-24;2014-03-31;2014-04-07;2014-04-14;2014-05-12;2014-05-19;2014-06-09;2014-06-16;2014-06-23;2014-06-30;2014-07-07;2014-07-14;2014-07-21;2014-08-18;2014-08-25;2014-09-08;2014-09-15;2014-09-22;2014-09-29;2014-10-13;2014-10-20;2014-10-27;2014-11-03;2014-11-17;2014-11-24;2014-12-01;2014-12-08;2014-12-15;2015-01-05;2015-01-19;2015-02-02;2015-02-09;2015-02-16;2015-03-09;2015-03-16;2015-03-23;2015-04-06;2015-04-20;2015-04-27;2015-05-04;2015-05-11;2015-05-18;2015-05-25;2015-06-01;2015-06-08;2015-06-15;2015-06-22;2015-06-29;2015-07-06;2015-07-13;2015-07-20;2015-07-27;2015-08-03;2015-08-10;2015-08-17;2015-08-24;2015-08-31;2015-09-07;2015-09-14;2015-09-21;2015-09-28;2015-10-05;2015-10-12;2015-10-19;2015-10-26;2015-11-02;2015-11-16;2015-11-23;2015-12-07;2015-12-14;2016-01-04;2016-01-11;2016-01-18;2016-01-25;2016-02-01;2016-02-08;2016-02-15;2016-02-22;2016-02-29;2016-03-07;2016-03-14;2016-03-21;2016-03-28;2016-04-04;2016-04-11;2016-04-18;2016-04-25;2016-05-02;2016-05-09;2016-05-16;2016-05-23;2016-05-30;2016-06-06;2016-06-20;2016-06-27;2016-07-04;2016-07-11;2016-07-18;2016-07-25;2016-08-01;2016-08-08;2016-08-15;2016-08-22;2016-08-29;2016-09-05;2016-09-12;2016-09-19;2016-09-26;2016-10-10;2016-10-17;2016-10-24;2016-10-31;2016-11-07;2016-11-14;2016-11-21;2016-11-28;2016-12-05;2016-12-12;2016-12-19;2017-01-02;2017-01-09;2017-01-16;2017-01-23;2017-01-30;2017-02-06;2017-02-13;2017-02-20;2017-02-27;2017-03-06;2017-03-13;2017-03-20;2017-03-27;2017-04-03;2017-04-10;2017-04-17;2017-04-24;2017-05-01;2017-05-08;2017-05-15;2017-05-22;2017-05-29;2017-06-12;2017-06-19;2017-06-26;2017-07-03;2017-07-17;2017-07-24;2017-07-31;2017-08-07;2017-08-14;2017-08-21;2017-08-28;2017-09-04;2017-09-18;2017-09-25;2017-10-30;2017-11-13;2017-11-20;2017-12-04;2017-12-11;2017-12-18;2018-01-08;2018-01-22;2018-01-29;2018-02-05;2018-02-12;2018-02-19;2018-02-26;2018-03-05;2018-03-12;2018-03-19;2018-04-02;2018-04-09;2018-04-16;2018-04-23;2018-04-30;2018-05-07;2018-05-14;2018-05-21;2018-05-28;2018-06-04;2018-06-18;2018-06-25;2018-07-02;2018-07-09;2018-07-16;2018-07-23;2018-07-30;2018-08-06;2018-08-13;2018-08-20;2018-08-27;2018-09-03;2018-09-17;2018-12-03;2018-12-10;2018-12-17;rel_sum_all;num_occurrence;Taxon
25d070583d9fae3ac3fc5c5b7694f96a;1.086347257;0.392177646;0.300369686;2.970834464;2.845586148;2.970712971;0;1.954465556;0.247696423;0.309131475;1.971419292;0.166574125;0.046844861;0.142255446;0.016807076;0.03344668;0.024328533;0.153394871;2.222790638;1.218026797;2.351860358;2.33625707;5.708893607;0.552860683;1.652040848;6.663357374;3.588266588;1.292137121;3.032504862;5.034990642;4.25807646;4.71346997;4.584765112;4.018589976;4.303318455;3.711910142;5.272398239;5.207353352;5.783165725;5.788539672;7.381629497;8.845538672;7.664848502;3.119607978;6.32120417;1.355961605;9.003285871;19.15881177;17.96268932;19.87153457;16.99148782;13.89416263;15.71901814;9.897879026;12.49641183;8.387777149;6.536778496;5.581563769;5.939051137;6.42520974;3.69756297;4.218209139;3.662053057;3.980245595;3.711494285;3.615907161;3.63582619;4.246575342;5.414912475;5.697591345;3.077000554;4.32981242;9.840827234;7.488831827;0.097125097;11.97489;13.32399754;7.658839942;7.661543118;1.344732118;5.11907034;7.616039953;12.98517996;12.31904338;11.4514038;7.291906053;8.349560394;7.87040031;6.891176268;7.255922194;5.347804284;6.374428851;5.561550727;4.970511029;4.343229993;3.955064371;2.704290606;2.437286502;3.375504318;3.965064152;4.566190112;1.162181628;0.695266921;1.843862444;3.084710327;4.063981043;4.078024407;2.7748018;1.800250855;10.15264647;4.703429101;12.17655242;4.391769069;3.777777778;16.59015077;2.976677578;3.474711531;4.226189256;1.927788524;4.001184861;4.013231075;5.777672882;6.905217154;7.911761845;6.290801187;7.705700536;18.14601154;16.65135809;16.98241891;12.52103584;15.40412938;11.61281951;7.500679585;4.169424222;5.347811585;3.842087343;2.42815079;2.125958498;2.336011512;2.082017194;2.675001265;3.165325815;3.074556155;3.000758556;2.277966632;1.779404341;3.087572794;3.071972591;0.11710083;7.341922769;6.709010421;6.492544935;5.157010387;4.741059111;0.941948945;6.096607785;10.329033;6.80106377;7.984579385;8.672916942;25.04807332;15.64283442;14.78655767;17.66270177;11.26717357;2.559178391;1.706015524;2.630607347;1.566783551;2.621073298;2.927807282;1.631382106;5.14649299;2.409605676;3.679239051;5.974264706;6.002764035;8.875189019;6.989300739;4.32015557;5.976846689;3.960505573;5.454868515;4.8543913;4.920663792;6.15423327;6.833682719;4.218116967;4.559075713;5.150324229;4.763169074;5.161846959;3.21142302;4.922869862;3.852814735;3.091763542;3.774112385;5.31284953;3.602363334;5.294040301;4.887980147;5.668099807;5.073576063;1.292842859;0.441083806;0.381410115;0.530336896;1.410278107;4.77380549;3.593369856;2.007597419;2.296039671;2.935038708;5.658990691;8.092052949;2.234280243;9.647466436;25.83690566;14.83017701;12.15808956;12.37683381;15.10412254;12.07603353;11.01754121;10.56058951;8.636372605;7.688104586;7.399661547;8.110789817;4.826983349;4.81805245;4.456817431;4.518095834;4.328175574;3.154086747;5.435742972;3.298017772;5.375127306;6.920869927;4.57293236;2.052580013;4.390267952;4.234602565;5.47961966;3.642034971;5.879289277;15.52601412;2.093792789;1.639196937;0.938517525;0.604657591;4.159186116;4.963997204;3.576180301;3.134069579;3.035686397;5.580438204;8.134387352;12.10213033;11.66702789;8.613568133;5.965497564;8.645569355;8.85026006;1517.934741;263;"D_0__Bacteria;D_1__Proteobacteria;D_2__Alphaproteobacteria;D_3__SAR11 clade;D_4__Clade I;D_5__Clade Ia;D_6__uncultured bacterium"
b4b1aa656db528443b53ce48527824ba;0.536500734;0.132492448;0.490544576;0.517756112;0.484317343;0.508121949;0;0.711475684;1.042306549;3.921937582;12.55602468;3.699003199;0.757784514;1.668014839;0.27731675;3.74881543;3.371934605;15.64089453;14.59010104;6.535583783;1.821313734;2.128589775;2.361668108;2.071638882;2.05177852;2.14033346;2.065638128;2.046223454;1.019383241;0.895109447;0.976580579;1.180279392;0.823320495;0.616112734;0.604017077;0.609876489;0.602328282;1.161992423;0.799008128;1.095129127;1.419448186;2.13355421;0.788188594;2.277589896;3.435061797;0.936741066;4.30449069;3.760830239;4.543775397;5.020488021;2.149406777;30.97842073;1.458129684;6.110074627;3.591362868;2.209475796;2.483850802;2.387295347;2.464504213;1.675363209;1.219650685;1.143102477;1.260878683;0.953016551;0.833079627;1.160486838;0.851315401;1.232876712;1.462441835;2.781179833;1.634184419;1.598069568;2.78068239;4.826057899;0.828800829;13.00619343;10.92629278;11.94107493;9.771494044;4.028111595;3.486226859;4.095671759;5.397422829;1.869991095;4.588637861;1.35128924;1.097539388;1.157602018;1.272322964;1.220663461;1.158750627;1.258567232;0.956722019;0.906828487;1.020649935;0.697562673;0.752031156;0.777500681;0.688245066;0.588962745;1.331441668;1.013225954;0.618502435;2.764003509;2.21725017;1.455371248;4.15873931;2.164131133;2.589705123;3.603374022;4.439295644;9.492854433;10.45832424;12.34250765;13.06289356;5.221972177;5.855726209;12.63347749;6.428110896;6.892701711;14.45465722;8.472976162;6.608394792;5.112365016;1.586188292;4.025979107;2.872488562;4.048025194;4.30054562;2.938738603;1.813355883;2.072327569;1.733913246;1.323626737;1.363821665;0.618246331;0.435449757;0.605080496;0.805852021;0.90916582;0.73897859;0.731165051;0.800996361;0.850029004;0.509905052;0.67786832;0.948613705;0.851911012;0.27528967;2.139922286;3.145536033;2.004187092;1.324359005;1.64756447;0.3589838;0.792782331;2.466511789;5.902810065;5.007863746;9.179981513;8.046350174;12.89036918;14.76579733;10.82685687;4.768061003;1.5655659;1.746442432;5.542735832;5.688555945;7.840314136;2.603345628;7.25321961;0.219598716;7.25064811;6.867472532;2.309283088;1.864722495;0.721181808;0.748617046;0.766799991;0.539004832;0.489531764;1.015526762;0.904294535;1.06673229;1.076692845;4.312202899;1.413146723;1.112054182;0.687757909;0.819527046;0.79138403;0.931677019;1.05083342;1.01872415;1.224338363;1.651290653;1.937627475;1.611885505;2.28624963;1.943308518;2.652873477;4.019565707;0.9882342;1.838803918;2.107676705;4.041532897;7.420883398;14.7534734;8.336688079;5.557144024;6.061635306;3.78548188;4.857244666;9.090696478;5.15373976;14.58986574;3.640498707;8.462951846;5.893143774;3.196846945;5.044309267;2.080316534;1.319839127;1.133174817;1.213472504;1.104950014;0.965867365;1.006406985;0.822975076;0.994443315;1.090687209;1.331457307;0.996684298;1.023099823;1.670682731;1.313348306;2.657010298;2.496769531;2.856652491;0.57642064;1.723075406;0.770077008;3.144445221;4.142869695;3.735902726;9.07024918;9.514300928;4.752233226;3.041562919;4.906364453;8.938189279;8.027892008;14.52042092;8.757679695;7.672184913;7.146027519;6.264822134;7.919799499;5.578433171;1.013479479;8.728033595;0.900580141;0.908842048;917.6662862;263;"D_0__Bacteria;D_1__Proteobacteria;D_2__Gammaproteobacteria;D_3__SAR86 clade;D_4__unidentified marine bacterioplankton;D_5__unidentified marine bacterioplankton;D_6__unidentified marine bacterioplankton"
ca23981e7a41772f20dc9dec569bd10b;0.085413052;0;0.06220674;0.150316291;0.365455578;0.428102745;0;0.251109065;0.348756564;1.134378108;3.861643391;0.547314984;0.071645081;5.023569775;0.53572554;0.493338536;0.282210977;0.430582093;1.053843202;1.65999652;1.917776757;1.644943575;10.99315876;2.844796543;0.327909809;0.747510731;0.266001358;0.112093914;0.226529609;0.189193588;0.282328983;0.318649944;0.339014322;0.144967702;0.215893654;0.390496457;0.156659374;0.41445244;0.157046425;0.527716808;0.369206207;1.033931224;0.671102607;1.390710194;11.7068287;4.478431826;15.10040161;8.995049034;4.020440832;3.477426262;4.857527854;0.6872209;1.591180623;2.749410841;1.084425733;0.486136118;0.729318608;1.161317021;1.191850398;0.969408635;0.726793704;0.770118335;1.743210653;1.663107314;1.079405497;1.970704783;1.504581732;1.616438356;1.584311988;3.952337212;1.765120612;3.134674923;8.427249138;3.499947237;0.78995079;7.350839335;8.497848214;4.367359485;2.21155717;11.98393623;1.692219607;1.60840188;0.776287932;0.33329093;0.622728529;0.55384474;0.499596782;0.875207485;0.54790124;0.711321873;0.711010817;0.187663185;0.202941034;0.219888862;0.224178468;0.324756019;0.391123347;0.437999036;0.602442631;0.323079301;6.478227655;13.9952858;15.33754441;11.32095738;11.50439232;4.719589258;14.15201307;9.516284551;5.405671282;8.371346296;4.207599629;2.774756545;12.23248261;12.70132518;7.506083641;4.912540917;5.539129752;7.610010043;11.87835805;7.956798141;11.62695393;3.837620958;2.975507603;3.225021889;0.43701106;1.400680778;0.785756913;0.613436557;0.348590482;0.361690905;0.147981115;0.126044968;0.069900198;0.189600587;0.09079791;0.182785872;0.126487787;0.803139877;0.51085262;0.422995578;0.842739282;0.735749158;0.481086229;0.426130025;0.421990388;0.293863128;0.571365784;0.375026043;0.067795217;1.528250321;1.732244494;0.742953431;0.590756119;1.143478722;2.782891507;4.209562518;7.910302671;12.7745439;16.7977291;10.66684273;4.442724072;1.732687162;3.50330868;5.03411738;7.982558012;13.32400952;13.09831824;15.5182758;11.64488365;6.29908377;10.64142396;1.567074512;0.711349687;0.845954428;1.572098553;0.549172794;0.270394776;0.195417006;0.218622677;0.846352728;0.254898837;0.387200266;0.355366027;0.277624182;0.186169928;0.139056271;1.908825179;0.591234226;0.490204569;0.202397328;0.139832909;0.679816732;0.320968805;0.759222832;0.236344003;0.531783329;1.019476284;1.521481676;1.151551655;1.124223398;1.555345846;1.421249272;5.726448497;5.273682742;15.85037521;7.72300366;16.01373593;9.536300558;7.433920705;14.93532634;17.14729189;8.513914363;10.93458992;5.093314329;4.642406099;4.883498244;2.411433521;0.186524428;1.253433754;1.131784977;0.407816948;0.706576071;0.310007954;0.107626367;0.192789666;0.080898167;0.295462824;0.280979597;0.351533708;0.338997505;0.69458562;0.516106069;1.068292556;1.051946001;1.266156687;0.873493976;2.919636754;3.775036777;1.944852055;2.246419649;1.647615937;5.124855178;7.740177003;10.50129343;10.69985063;10.54065423;13.95531243;9.143465693;1.353415892;2.827044627;1.271508534;3.896298196;2.550265754;8.045397734;4.931966379;2.37583945;3.859500464;3.9743083;2.10839599;1.207048899;0.193427495;0.50919626;0.425157602;0.303859841;840.2961625;262;"D_0__Bacteria;D_1__Proteobacteria;D_2__Alphaproteobacteria;D_3__Rhodobacterales;D_4__Rhodobacteraceae;D_5__Amylibacter;D_6__uncultured bacterium"
80a5ae347bcc8bfed5cc1869aebf37ae;3.969037769;0.688960729;1.5054031;3.346625191;0.29449333;0.316075858;0.010561893;0.125554533;0;0;0.016239039;0;0;0;0;0;0;0.13993918;0;0;0;0;0.023590469;0.016945921;1.970581806;5.022337723;17.23505348;22.52272449;17.54749642;14.23834323;15.42858465;14.12511471;10.97991282;11.47376724;8.589656511;8.2157822;7.265753721;5.311602126;2.041603527;1.279596507;1.526717557;0.197075288;0;0;0.013809294;0;0;0;0;0;0;0;0;0.061370778;1.093994195;3.058284891;1.208585122;10.55013838;10.7122244;9.993349703;13.62738195;11.53567499;7.767117542;7.504004271;6.111095735;3.035663742;2.267218445;2.542465753;2.3044538;1.214533578;0.473384701;0.054634857;0;0;0;0.008407365;0.010246602;0;0;0;0.188731259;0.173815119;0.901748608;1.088919985;0.099891607;0.19304132;6.541964163;6.109206924;6.421219138;8.219719423;8.476610072;6.859905352;8.731296407;9.554085842;9.300672535;9.464318261;7.001611495;5.534715091;4.317505522;2.754676148;0.344865219;0.086754403;0.050445234;0.02327205;0.022007446;0;0.036513885;0;0.041809105;0.01019342;0.046339203;0.007588213;0;0.014271152;0;0;0.018315498;0.010247792;0.032237266;0.006835737;0;0.028321926;0.010925977;0.211596459;0.96933729;0.27387613;0.294410185;2.201154704;2.39466505;3.717378746;4.383059686;4.556154887;9.149159256;8.104530739;10.61779639;5.684282207;6.119105876;8.040484064;5.274013671;3.062597852;3.467125576;2.523550849;2.051332145;2.108339655;1.973195796;3.391144444;2.373365564;2.502488599;0.055468814;0.48710655;0.527922131;0.799121732;0.111372055;0.108776398;0.027614138;0.029031466;0;0.022316862;0;0;0;0;0;0;0;0.010437106;0;0.07384161;0.022314313;0.127617801;0.071932536;0.28599956;2.126541414;2.592440988;1.86714226;4.829963235;2.579766459;3.503547749;7.158236444;11.03352264;8.269608624;9.874989629;18.59521076;13.61740853;17.7171715;12.56274087;0.025096696;13.58675635;14.33718453;18.66378463;16.21530728;11.0674759;9.88757417;5.557856231;5.931012001;4.224232359;2.381884261;1.967234686;1.521539609;0.494724039;0.412428786;0.373617708;0.055258795;0.044179882;0.034370167;0.017637462;0;0.02256445;0.050830227;0;0;0.006793017;0.038146528;0.017816578;0.009354975;0;0.017323517;0.01963415;0.025468901;0.016378943;7.067002409;3.810766389;7.809345108;8.217367497;7.882955251;9.275665437;7.645606508;7.702991794;10.10942904;5.315225039;4.028596598;4.665293774;3.017275072;2.1709955;0.516260316;1.787148594;0.310028318;0.525065067;0.346043496;0.1449303;0;0.049301156;0.032839105;0;0;0;0;0;0;0.007661368;0.012093152;0;0;0;0;0;0.014122584;0.0256917;0.010964912;0.330104533;8.387902722;1.55246331;6.7815779;9.504516835;813.9117765;205;"D_0__Archaea;D_1__Thaumarchaeota;D_2__Nitrososphaeria;D_3__Nitrosopumilales;D_4__Nitrosopumilaceae;D_5__Candidatus Nitrosopumilus;D_6__uncultured archaeon"
0438cc1b0dbd33fb6a03c980d90da9fc;0.974242626;0.511420849;0.373240438;3.849767219;2.380783423;2.536608786;0.057034221;1.81635557;0.18626771;0.177414586;0.552127314;0;0;0.136676801;0;0;0;0;0.273692288;0.174003828;0.174552136;0.169412793;0.43249194;0.527441801;1.374098248;4.204747861;3.208526719;1.296213264;3.199196461;5.447961592;4.561232991;4.427959621;3.987454164;3.481356727;4.252377256;3.143715859;4.994192799;4.609829897;6.507783441;5.083360575;4.637529312;6.40066263;4.789102436;2.098143419;2.496029828;0.855788135;3.566995254;6.476720937;5.796699914;7.124663147;6.918197653;1.307591518;3.918214402;1.782207384;6.471470035;3.881372499;2.429672849;3.944339549;4.845319173;6.251278903;4.278997933;4.728043577;3.570305127;3.515750133;3.371066397;3.109963204;2.843629914;2.945205479;3.658874363;3.20473566;1.860804754;1.418229831;1.704039348;0.112561117;0;0.372726508;1.735091195;0.813411837;1.171714551;0.194712343;1.085734886;1.392969056;2.480462113;4.363312556;3.183779303;2.851955692;6.250860526;7.542736425;7.83109053;6.768534984;5.156171646;6.72935705;6.191312191;5.1511949;3.965954034;3.583914636;2.113408984;1.798101306;2.840608284;3.55232648;1.826912583;0.487788909;0.239066544;0.778718605;1.039851817;1.520537125;1.295282022;1.103492608;0.695998623;2.390357025;1.068118628;2.481345643;0.688334666;0.636085627;1.866486039;0.191796236;0.578246422;0.399663872;0.266494735;0.467108711;0.643990399;0.53103611;0.846763179;1.607646658;2.003416959;1.600219101;5.297394072;4.55648865;4.91436799;3.667143898;6.854109412;5.70353482;3.359092851;1.983651421;3.037097432;2.530329911;1.723136897;1.973325581;1.61410241;1.661768341;3.181150984;4.102775677;3.274805246;3.125697202;2.186144649;1.501766784;2.920924441;2.965483714;0;7.152285868;6.467046111;6.622753268;5.331331865;4.857794758;1.021723122;3.010339668;5.557477798;2.257722564;2.846292531;2.794137066;9.317483705;5.344011377;3.985986765;3.986889031;1.831846966;0.333987392;0.29915912;0.461510061;0.215173733;0.481020942;1.92534321;0.837691019;4.803018075;1.560922363;1.953013189;4.958639706;4.939211248;8.040013958;6.29368313;3.915762491;5.948967129;4.062837072;1.62648297;2.401852364;2.512224089;5.14905508;3.653783696;2.975555857;3.395056382;3.778738455;3.961342396;3.293466619;2.32485513;3.275011216;3.24769259;3.031694993;2.968968409;5.204289756;3.315550967;4.807534269;3.367585894;3.967106622;2.302449807;0.358089569;0;0;0.134108181;0.236926722;0.656557099;0.794637075;0.73523405;0.772139574;1.413665433;2.146897688;2.280275036;0.744760081;3.093980078;7.483883635;4.831814295;3.346218102;3.757937377;4.019180914;4.970324896;5.893015615;5.158194632;4.999901344;3.727688509;4.053449982;6.636616205;4.777945974;5.185674595;3.831388402;4.898512207;4.079497908;3.167275879;4.574297189;2.68528464;3.784089623;4.62121378;2.923396709;1.619856303;3.024625927;2.548314533;3.226595819;1.526667252;2.435848641;3.784968727;0.475429789;0.57515682;0.348592224;0.11056596;0.619817047;0.416104546;0.556384308;0.614375636;0;0.403502401;0.622529644;0.922619048;0.781914273;3.187523927;0.659906647;2.927932645;4.032302217;740.0792221;253;"D_0__Bacteria;D_1__Proteobacteria;D_2__Alphaproteobacteria;D_3__SAR11 clade;D_4__Clade I;D_5__uncultured;D_6__uncultured bacterium"
5f1b82a05054e425ea1fc7fd83c58396;2.45562525;0.341830516;2.962818143;4.177540241;5.5492478;5.631351524;0.010561893;3.090734076;0.045576142;0.029569098;0.652809354;0.126913619;0;0.027893225;0;0.00836167;0;0.053822762;4.501854457;0.462850183;1.451538815;0.366150231;3.640795785;2.408439069;1.895630992;4.137588694;6.477591679;7.123058737;4.693009638;3.012857027;1.807368324;1.922096462;1.713521367;0.839959921;1.962449059;1.283373187;2.174324069;1.92987363;3.496349359;1.569140242;1.424437459;4.564149434;2.316017934;3.871902823;0.832009943;1.549670406;1.292442497;1.401980387;1.483807413;0.712466315;2.382752161;0.60432655;7.602910829;13.28063629;2.50055816;3.634446216;4.544696812;1.275120917;0.776289969;0.892674442;0.638215721;1.703920358;1.457481388;1.83395622;2.391298331;2.76323238;1.519361513;1.917808219;2.869488145;2.370381711;1.062597573;1.614004735;1.030169242;0.249744979;0;0.961242048;8.115308423;3.887351919;6.28229241;0.474611336;4.02485315;5.907265962;2.221699469;3.109019209;3.141272237;5.221308085;6.939281289;3.548254974;2.065518901;1.670728227;1.461422738;2.258077676;1.278850645;0.874441755;1.567426686;1.784501185;1.478882697;0.90533772;1.73247896;1.855000773;1.165557132;0.296274471;0.046058692;0.10203899;0.755588974;0.477883096;0.445853752;0.500857082;1.091955436;2.071812645;2.164040778;3.227519919;1.524515863;1.104994903;2.215197812;2.245294599;1.959758235;0.592322355;0.438426821;0.710916672;1.006966805;3.662969082;4.415915506;2.670493239;1.388364356;3.765796784;1.487964989;1.610681013;1.83010003;1.007208701;2.207972189;0.817438692;1.84458856;1.044591912;0.954304562;1.931795782;0.709161033;2.512991969;0.712315625;0.560331804;1.09834489;1.001627358;0.901120906;0.823256437;0.851795413;1.180861037;2.065707065;0.719957404;0.032870408;1.301429713;1.663504633;1.271446078;1.406677481;2.005730659;2.72766323;3.59766855;1.639398283;1.013557494;0.976255322;0.427835732;1.133781185;2.582190371;1.736084079;1.820280773;4.840370752;0.210829541;0.140146615;0.265368285;0.342684093;0.945680628;4.625109047;6.569528355;11.85269994;7.594487652;9.791487769;9.538143382;13.00699021;11.10852623;1.528702508;3.436236272;7.650947905;5.279752192;3.194193866;2.067781771;2.39667034;1.693837821;6.95473737;1.03320604;1.093000294;2.05737866;1.978901161;2.237296204;1.004545612;0.652241433;0.73144394;0.91692873;1.539465101;2.039607869;1.1085298;0.97958647;1.308937122;2.264235961;2.300403185;0.47900293;0.074468695;0.138895013;0.018287479;0.188977266;0.355811589;0.169779287;0.057184871;0.183411453;0.175025244;0.253886241;1.031385939;1.606553889;1.966219142;0.163617919;0.780439884;1.049890261;1.800963433;1.838453327;4.178988803;3.145710995;3.725124778;3.679880034;2.810944267;3.719786711;3.716618473;1.311216767;1.511147252;1.622047644;1.318429349;3.515039078;3.419753552;2.863453815;1.484230056;1.878465543;1.379793688;0.665535193;0.57642064;0.62858974;1.341477431;2.681255681;3.646428258;3.018769656;2.35504696;5.406587555;4.897819796;1.426929707;0.64266464;0.713858254;0.346211986;0.92327541;2.760921187;4.16406372;2.580397853;1.482213439;1.947055138;4.56978043;2.951784167;1.555389725;3.279787212;3.931015604;584.8105117;260;"D_0__Bacteria;D_1__Actinobacteria;D_2__Acidimicrobiia;D_3__Actinomarinales;D_4__Actinomarinaceae;D_5__Candidatus Actinomarina;D_6__uncultured actinobacterium"
2d0b9ecd0acd11393a5d686686722515;1.193113573;0.33123112;0.302147021;3.465625587;2.086290094;2.122509402;0;1.492006361;0;0;0.116921078;0;0;0;0;0;0;0;0;0;0;0;0.123194674;0.620644369;1.358483495;4.052909744;3.522224872;1.365507684;3.42572607;6.176255188;4.565861335;4.239318854;3.203339406;2.95265099;3.750242577;2.80587061;3.800340329;3.511403799;4.606695137;2.862746929;3.280447039;2.924711527;2.17037439;0.842018083;0.417731133;0.185035272;0.529390288;0.740264686;0.606452407;0.697700174;1.071416834;0.256705083;0.787444336;0.760997643;5.804867158;2.831935799;1.685767868;3.398598143;4.172919312;6.148966646;4.612868791;5.017844205;2.432630806;2.44527496;2.266751543;1.896405321;1.684895064;1.62739726;1.844670951;1.615125536;1.032381528;0.723911856;0.793927423;0;0;0.095283468;0.331306783;0.156061573;0.220507166;0;0.498335348;0.825009792;1.555189629;3.483017428;2.142356167;2.410718389;6.724887394;9.22848089;10.31842461;9.277920481;6.381187764;9.042509791;7.030457262;5.984727099;4.465343467;3.446390403;2.293023568;1.842110778;2.690910419;3.40083475;1.065153334;0.173508806;0;0;0.308104242;0.233017378;0;0;0;0.155449657;0;0.189705324;0;0;0.105366147;0;0;0;0;0.113928954;0.199051578;0.221855086;0.446144041;0.926646561;1.764229835;1.052466841;2.88442411;2.791628395;3.228250985;2.391178761;5.19813027;3.836957126;2.842608054;1.579408661;2.610903161;2.121749727;1.223406461;1.69894974;1.321501379;1.128903782;2.315634965;2.599188613;2.90361181;2.389451609;2.045481186;1.099733179;2.014430649;1.752436512;0;3.5677766;3.376501966;3.145424837;3.077258311;2.695532208;0.616715758;1.569932334;1.851943387;0.697401945;0.817062411;0.70513667;1.708163724;0.969256965;0.669521214;0.87612608;0.451388128;0;0;0.189219125;0.076506216;0.242146597;1.571802446;0.753075764;5.495598641;1.601855642;1.997049563;5.206801471;5.103451039;8.882168198;6.653085561;4.085916956;7.05087356;4.275797218;1.752227872;2.703667865;2.672715406;5.244407951;2.883167498;2.946478764;3.376002494;4.002751032;4.021523648;2.987028442;2.245046671;2.843634607;2.972637069;2.630649094;2.609262883;4.470688861;2.985716744;3.70467769;2.305057495;2.56838706;1.52678005;0.139515416;0;0;0;0;0.101660454;0;0;0;0;0;0.608073343;0.253218427;2.026851451;5.088517294;3.334606778;2.723818259;2.821874316;2.626361896;4.176949277;5.551254697;4.749052117;4.597383635;3.521269276;3.77725981;5.491296706;4.230006609;3.887985363;3.205959373;3.561843717;3.367016657;2.988280514;3.257028112;1.596523777;2.227000113;2.264613767;1.468372776;1.015676029;1.51601055;1.070554817;1.380829197;0.467885072;0.827307145;1.063893973;0.121710026;0.13839711;0;0;0;0.058514702;0.106841914;0.079152689;0;0;0.118577075;0.216165414;0.245077608;2.645523967;0.207775485;2.042013111;3.003011224;531.5401915;218;"D_0__Bacteria;D_1__Proteobacteria;D_2__Alphaproteobacteria;D_3__SAR11 clade;D_4__Clade I;D_5__Clade Ia;D_6__uncultured bacterium"
e45a1d61ad0291c9147f1fd7e9bcce21;0.547177366;0.344480365;0.371463103;1.887304537;1.28441669;1.352324558;0.027460921;1.496191513;0.479540275;0.204295583;0.409223774;0.097829248;0.038578121;0.421187694;0.088237148;0.013936117;0.043791359;0.096880971;0.283923775;0.341047503;0.266421681;0.579282455;0.809939451;1.241288737;1.071172043;3.781353111;2.036286254;1.118901072;2.192635651;3.861176662;2.971396834;3.023350668;2.437674408;2.003965293;2.598001164;1.794528662;2.671312427;2.791832999;2.683565229;1.975435483;2.075537594;2.670512967;1.719164977;1.018013666;0.942484292;0.638949925;1.277838627;1.720936875;1.222140131;1.476614124;1.248890788;0.548172313;0.890626697;1.892674784;3.425509521;3.222902413;2.613044384;2.596797972;3.105159875;3.864845508;3.159281383;3.566157727;2.359232463;1.962092899;2.12283081;1.875176903;1.327224357;1.487671233;2.346000443;1.426311492;1.30432593;1.072209069;1.084388676;0.432656794;0;0.409158423;1.164697042;1.317065097;1.729467972;0.529374182;1.836418771;2.269388954;2.736610993;5.87202646;3.681111985;4.651376568;6.231191361;6.540343616;6.06130075;5.308568794;3.615946701;4.202023499;3.47898916;3.003443221;3.023675433;2.526800656;0.893036997;0.850849802;1.292513281;2.17653424;1.73523955;0.75459962;0.620695706;0.605073307;0.973829479;1.795023697;0.772556933;1.052603385;0.759941959;0.958181494;0.414735867;0.781585937;0.574420127;0.768603466;2.029552696;0.611190671;1.431225307;0.879260519;1.003653557;1.583612459;0.983548973;1.000708048;2.154238368;3.293121899;2.307346462;2.910912008;5.762880446;4.136596247;3.069111852;1.99181172;3.41765908;2.268809431;1.778571706;1.098252455;1.723307268;1.478415139;1.057520839;1.146563942;0.954550905;0.917405993;2.092929088;2.243920328;2.024469462;1.485877471;1.193685773;0.777024591;1.153719371;0.988494571;0.121209631;1.782958707;1.748742061;1.649305556;2.103963392;1.912872758;1.116838488;2.092498716;3.102499465;1.474772647;2.196094979;1.497425063;4.577579102;2.499859664;1.281951473;1.191531468;1.185441637;0.828706216;1.404161276;0.740723648;0.951546063;2.192408377;6.028558747;3.034303024;4.803018075;3.501159776;2.959244336;4.432444853;3.591243215;6.732581133;4.513233297;2.569995359;4.771387606;2.547224604;2.000984091;2.391484656;2.167702727;2.912235628;10.67642977;1.632194157;2.097659836;2.322656711;2.506372133;1.780614066;1.18498213;1.509818132;1.691082089;1.676619201;1.559966452;2.682742286;1.712269833;2.197495151;1.36311209;1.836171451;2.294263318;1.681160768;0.603387371;0.456369328;0.520177185;0.485135669;0.910708234;1.109691422;1.268278735;1.184249258;2.268596432;2.752661351;3.246176154;2.068305139;2.113469034;5.769167839;3.52744274;3.778622203;1.951499891;1.97909077;2.577960882;2.830384623;2.968960864;2.730806417;1.94884041;2.423449025;2.905822986;2.390039017;2.060039303;1.962728498;2.006305532;2.115733796;2.189395938;3.52811245;1.874816912;2.924069254;2.779298714;1.531303038;3.001306336;2.28017847;2.285601694;2.22156191;1.480537738;1.856933956;1.822094403;0.384147269;0.675809264;0.614824746;0.103655587;1.006668377;1.001251564;1.715518284;2.148430138;0.716461034;1.591816971;2.612648221;1.654135338;1.372101165;2.740222845;0.96864346;2.303809663;3.109772789;524.7788704;263;"D_0__Bacteria;D_1__Proteobacteria;D_2__Alphaproteobacteria;D_3__SAR11 clade;D_4__Clade II;D_5__uncultured bacterium;D_6__uncultured bacterium"
065413c9f7f8b85f65cdc3618627d3f2;1.10770052;0.423975833;1.254798806;1.956199503;1.098140789;1.092262143;0.023236164;0.65706872;0.108986426;0.333324373;0.509905814;0.256471273;0.02204464;0.105994254;0.016807076;0.052957244;0;0.226055599;0.53971096;0.396728728;0.135507579;0.344290516;1.4416398;0.459658116;1.467786765;3.632434958;3.195685275;2.885908776;2.389246255;2.646675889;2.922799222;2.946874681;3.32787528;3.146651886;3.672617892;3.867669965;3.649083002;4.111469908;0.37195206;3.06589455;2.674250362;2.090711756;0.536882086;0.562495686;0.845819236;0.138776454;1.142752829;0.611729982;0.741903706;0.679242497;1.574259704;0.502714121;1.216465733;1.089945012;1.878608108;2.338083235;2.581787872;3.626205933;4.311439455;3.854614283;3.643053442;3.550057692;3.224284366;3.539775761;2.925465667;5.936880838;3.514631983;4.295890411;4.198980722;5.317411717;1.66188246;0.560007285;0.522830254;0.056280559;0;0.28865286;0.6660291;0.392518503;0.402101304;0.139949496;2.296583752;2.849588719;1.33824721;1.859814273;3.606724618;1.9304132;2.049526957;2.91017267;2.922904106;3.828843663;3.769969196;2.617085509;2.771916826;2.52275594;2.752109647;2.488691531;3.206204257;3.290231993;3.076108586;2.261555109;1.569355015;0.512342042;0.160108786;0.601492992;0.645551745;0.442338073;0.757182666;0.661559889;0.759941959;0.963278204;1.336886006;1.525230808;0.746503793;0.652395515;0.770176363;0.217369067;0.52068343;0.717345412;0.642596175;0.626609246;0.963058369;2.147746047;2.467449695;2.697246814;1.120402841;1.815407489;1.682912274;2.247080436;2.648529858;2.692587848;1.533835999;1.868431296;1.330045435;1.488185737;1.791868955;2.071573213;1.930493924;1.83704619;3.254586881;3.532287747;3.18874323;2.571683972;4.818188478;4.535719067;2.510452077;3.043196077;3.66443248;3.539597657;0.445804914;3.805752319;3.799939509;3.071384804;1.234777135;1.660829884;0.174889543;0.515866813;0.726607681;0.803407041;0.475660746;0.538756107;0.412057039;0.677357184;1.009471909;1.34408048;0.880864211;0.179518223;0.344976283;1.513753;1.342046541;3.75;1.077457567;3.981993874;2.201617898;3.400191022;4.37721558;3.816636029;2.319386304;1.381877399;1.884792474;2.066161359;1.517444639;1.868241281;2.599639167;2.320062667;3.116741384;3.671085566;1.179544716;3.768391261;3.866207064;3.707997642;2.945341263;3.644531715;4.798917381;3.400973186;2.559035064;3.121797816;3.440499487;2.922889664;1.950324098;1.807961605;1.555345846;1.494470833;0.87800086;0.074408222;0;0.035274924;0.014223595;0.121283917;0.546424941;0.255544081;0.218527898;0.46418948;0.13912263;0.354104494;0.535572291;0.702202362;1.297531399;1.140416898;1.442631301;2.107969994;2.529012481;4.71728485;3.21837205;2.768074621;2.25349699;2.249363667;2.175496823;2.340432325;2.608153314;2.087286528;2.410720336;2.537309638;2.553479768;2.115733796;1.305724083;1.851405622;0.981349478;1.416770397;1.638231236;1.321535498;0.24003919;0.840584712;0.298835854;1.057470461;0.500834725;0.522826065;1.180540193;1.122014301;1.220410878;0.404137138;0.091562435;0.26502522;0.169042472;0.445510624;0.604952697;0.19326878;0.661743937;1.438735178;2.152255639;2.324069289;2.510527694;2.24163411;2.630531761;2.518477963;473.3849171;261;"D_0__Bacteria;D_1__Proteobacteria;D_2__Gammaproteobacteria;D_3__SAR86 clade;D_4__uncultured bacterium;D_5__uncultured bacterium;D_6__uncultured bacterium"
eb457a4c161d50d6cfbf53ad71d94b4d;0.846123048;0.151041391;1.133939997;0.521931564;1.963880216;1.686404737;0.048584706;2.590608521;1.341523828;1.817155453;2.322182527;3.839136987;1.228988702;0.532760592;0.481102544;5.967445231;1.007201246;4.122823542;1.560301829;2.352531756;1.76159853;2.284340246;1.389216534;1.991145756;2.638893226;1.127106024;2.025279301;2.082908735;0.807813134;0.478069819;0.335554938;0.418068726;0.405894698;0.332572964;0.424509994;0.530899678;0.567214974;0.948409571;0.708086513;1.074113856;1.272264631;1.505198218;0.665391096;2.771067707;0.866533177;1.749161559;1.109894122;2.708749881;3.644871321;2.277677286;3.381864791;1.361071744;4.309221245;3.883542812;2.778043568;1.849374968;6.209627006;0.744898223;0.294355304;0.181604256;0.20895319;0.134166957;0.374855825;0.298985585;0.340427887;0.37857345;0.363582619;0.695890411;1.143917571;6.299755052;2.001812963;0.482607904;0.77456334;1.167821591;0.097125097;2.597875739;2.353302821;0.983660826;2.630953153;0.501992759;1.291430753;2.100470035;0.606393267;0.328202519;1.336847251;0.951417934;0.710056844;0.683351657;0.772563673;0.520318778;0.472813239;0.51607376;0.26253483;0.317049057;0.247872127;0.276705383;0.265225274;0.295492173;0.390674918;0.435925182;2.23725854;4.108557585;1.326928982;0.556739049;1.949492912;1.496840442;1.425963294;4.038997214;8.376577064;4.107948319;7.465245598;4.40369293;9.428245958;4.803261978;2.042096285;1.508797054;1.719040268;0.592322355;1.36686009;1.879827739;4.215209882;1.088033986;0.983337886;0.970425139;0.40643827;1.455456004;0.185000995;0.232909067;0.348590482;0.210986361;0.145632208;0.129752173;0.178633839;0.203910065;0.109328095;0.137985413;0.122340646;0.427008758;0.170284207;0.227978136;0.361897049;0.206284811;0.148965787;0.151711213;0.201226898;0.443498954;0.393729627;0.483829896;0.19516805;0.632123004;0.536170915;0.464665033;0.566544803;0.718985461;0.527736868;0.971437504;1.280213534;1.679343884;4.896620507;1.349531229;0.8765577;2.155567614;4.056052939;1.814096353;2.927449219;4.581889534;6.883354894;2.644452649;3.547975773;1.079842932;1.686588408;1.798920309;0.951594437;2.153090463;2.668604267;0.693933824;0.909327618;0.404792369;0.28984067;0.963472035;0.341192714;0.347097381;0.625990924;0.359413879;0.380899393;0.319167252;1.888157312;0.538895458;0.450364622;0.683827864;0.352237327;0.639652505;0.754710434;0.719536184;0.313767038;0.660754037;2.914919392;1.63004145;1.551654907;2.700437198;4.368949006;2.192891876;3.258222304;2.590336232;5.396116171;6.426650205;8.347218271;3.147740734;4.21043714;4.636549805;5.810391308;3.491610624;4.166947156;0.964322302;1.548248281;1.187360357;0.880034647;0.065447168;0.371118267;1.510138566;2.282680096;2.561973669;0.303889376;0.147278186;0.242058137;0.122333813;0.14975513;0.116542674;0.235300788;0.232394516;0.171105238;0.434749447;0.622736392;0.992737033;1.957644044;0.915662651;0.788497217;1.600090528;0.630762829;1.121302847;0.236773351;0.845514827;1.893174392;2.35964483;2.420701169;1.496364256;2.457615188;3.122622851;3.008789115;2.16050565;2.878170133;2.76139181;1.240186597;7.321694956;7.564735592;0.898016555;3.098898438;2.347826087;1.643170426;1.508811124;0.241784369;1.894853899;0.188493518;0.101286614;426.1690143;264;"D_0__Bacteria;D_1__Bacteroidetes;D_2__Bacteroidia;D_3__Flavobacteriales;D_4__Flavobacteriaceae;D_5__NS4 marine group;D_6__uncultured marine bacterium"
d0dd88a18b7e8a3ee7d0b4eaff5f2e00;0.792739891;0.031798188;0.952651784;4.031399403;1.083948339;1.088261183;0;1.640579225;0.003963143;0;0.038973693;0.044948574;0;0.089258319;0;0;0;0.010764552;0.012789359;0;0.020670648;0;0.057665592;0.029655362;0.081196715;5.264694718;2.779255563;1.555048302;0.965956446;2.235739279;3.246783301;2.447231569;2.419224649;1.880316371;1.56462255;1.647544041;2.725332901;1.345063439;1.705469073;2.972493345;1.569126378;2.047869302;0.888140046;0.165642902;0.093212732;0.104082341;0.492880613;0.290393221;0.329392932;0.247332866;0.755907582;0.179158756;0.285109156;1.536724273;0.59962364;2.219764391;4.928110023;0.403486538;1.272653815;1.757213014;3.411387949;3.676174632;1.14291706;1.922050187;2.258448424;1.298471554;1.959798995;5.994520548;4.343009085;4.832618902;2.351815481;0.018211619;0.030982534;0.01407014;0;0.01681473;0.239087369;0.191530113;0.758804073;0.124737595;2.693131455;2.372209166;2.744452286;2.055718102;4.14231366;1.925816978;0.741527507;0.592812951;0.263634488;1.861731322;0.827423168;0.842444517;1.481791679;2.268775782;2.145187453;3.265786291;2.799973142;6.054446005;5.969658798;5.101252126;1.215759031;0.330648857;0.06360486;0.476181952;0.445650779;0.337677725;0.359373499;0.610670666;0.600083618;1.554496572;0.523632994;1.27481978;0.222981652;0.576962283;1.929203984;0.074161211;0.452654439;0.247996557;0.047281324;0.243807961;0.187342661;0.129808827;0.926887007;3.225021889;4.53196655;4.745882077;3.475233738;2.906442724;1.549712034;2.122422324;3.474032838;2.669187566;3.805677449;3.04970755;2.898121039;2.290199452;2.467548625;1.026638078;1.343086701;2.090257368;1.15402136;2.136193816;3.011062541;3.721386819;8.896964014;6.933727555;7.759220598;3.627566729;0.010272003;1.967018053;1.850477055;1.67994281;1.876377019;2.276345113;0.039887089;0.044663793;0.136753827;0.451916461;0.218650504;2.120691932;1.023899308;2.073236907;1.62449721;3.020058134;1.121896707;0.039661003;0.099719707;0.115377515;0.666241632;0.101439791;0.500466796;0.29276878;2.100264645;1.582753445;0.823480195;0.916819853;1.380014822;1.416773293;3.176653748;1.557907763;2.575540332;2.973144896;1.536274671;3.063081744;2.144164001;2.708286429;0.205202397;3.212049547;2.629436525;2.542739242;2.08510337;1.511364989;0.713071238;1.765193084;1.890752022;2.227836472;3.086385239;3.238699914;2.82653588;2.909174583;5.506623327;3.492105214;0.663105544;0;0;0.026456193;0.0386069;0.157951148;0.16943409;0.096266606;0.028592435;0.219640876;0.242342646;0.636942675;0.905093784;0.004255772;0.569943699;0.240518342;0.527570085;1.146526026;3.667615503;3.915820865;5.465929718;4.459885576;2.345607609;1.270693159;1.382199377;2.763498196;0.762601349;2.021192674;2.197262316;2.898329647;3.866697934;2.202573616;1.220936805;1.562248996;1.037496338;2.3424239;5.376815086;4.096187952;0.333115611;1.08955555;0.449895736;0.790044047;0.316316668;0.074117105;0.183013897;0.083675643;0.285781045;0.34476154;0.034551862;0.547148842;0.572143751;1.822360198;0.559722589;0.827736998;0.857442602;1.52173913;1.541353383;1.278738267;1.591747094;0.965717045;1.235679729;1.376950452;417.7726358;253;Unassigned
1e1057f34b17e7dbc7f52e11ea7da9a8;1.411984519;0.010599396;0.581188682;1.290214827;1.811311382;2.016483956;0;3.7645434;1.107698405;0.053761996;0.165638194;1.390761746;0.057867181;0.064154417;0.037815921;0;0;0;0.061388924;0.045240995;0.144694534;0.030057109;2.285654373;0.116503209;0.487180288;2.330131106;0.286180771;0.073370562;0.797127776;0.34990642;1.555123577;0.85143265;2.608334679;0.550024517;0.684067533;1.941513283;0.686060017;2.095146075;3.146438903;5.702143558;2.926208651;2.973266309;3.429762687;0.7212368;0.724987917;0.555105817;0.109529025;0.12377416;0;0.081213777;0.013146219;0.056154237;0.124904964;0.201296151;0.29981182;1.895673646;1.100229214;1.544111942;3.904536535;1.892776755;0.640486952;0.689618161;2.414281221;2.640149493;0.841382746;0.909283895;9.086609518;2.569863014;2.243518724;1.775872627;1.32446996;0.270897833;0.274969986;0;0;0.047641734;0.109297083;0.255373484;0.337246255;0.115610454;2.843692347;0.428417548;0.075799158;1.274646991;0.412318548;1.969481087;0.94608682;0.776046045;0.437862497;1.321653604;2.564653628;0.395724543;0.9261198;0.758531347;1.155521534;0.793663944;0.961861277;1.691221158;2.08481662;2.460967692;2.996835098;6.956721011;8.185287538;6.720252054;6.189594146;2.255134281;5.994042471;4.588065138;0.671405032;0.739022961;0.192307692;0.435057544;0.145422817;0.287461774;0.358746645;0.432180851;0.507600931;0.112725708;0.245003224;0.216465012;0.257596159;0.389426481;0.686515524;2.765346824;8.03165183;1.727375875;2.981897752;0.879149718;0.606244316;2.079722704;0.887886689;0.663589687;0.667935226;0.622462303;0.767149687;0.661254771;0.624144652;0.392484646;0.609185754;0.845991156;2.834438427;0.84347567;0.82297492;0.972736603;2.500683781;1.020408163;2.895286232;5.674005139;0.049305613;3.671890977;5.853886552;1.917381536;3.927075515;2.615939722;0.564555719;0.647625003;0.044486185;0.115303788;0.130423108;0.166380563;0.626826162;0.278801714;0.06747113;0.195839947;0.070118544;0.569865988;0.221000431;0.265368285;0.196047179;1.191099476;0.24487672;0.174307424;0.662549973;0.300177378;0.38972191;0.252757353;0.322470807;0.672327556;0.476994932;1.774467991;0.735489353;0.468788893;1.00322563;0.747626947;0.493243316;0.324464633;0.233251646;0.957605598;1.200394935;1.24778935;1.722245823;3.824526955;1.736701482;11.47979432;2.430675822;7.886647115;6.644301556;3.844002895;4.250559284;8.520429966;7.967215407;1.967594766;2.028202452;0.325535972;1.369078307;0.751796816;0.182874792;0.70795961;0.188495425;0.320305253;0.210358631;0.851391436;0.318635701;2.091220881;0.830253988;0.329822322;0.71719359;0.068719526;0.70585239;0.224391522;0.131377272;0.159276141;1.162529828;0.681633655;0.805432384;0.609695941;0.823653216;0.563555669;0.320349266;1.684327229;1.772040388;1.278824397;2.34503244;3.072945449;0.648151637;2.303212851;7.274680207;4.705216703;6.047000591;9.81330689;12.31221424;6.759188503;1.454772343;4.104034119;0.3734294;0.21233549;0.3036824;0.015213753;0.093462983;0.063206282;0.029369083;0;0.030882759;0.199572632;0.461724021;0.085897236;0.17148852;0.571146245;0.046992481;0.038345476;2.113598356;0.084866043;0.911052003;0.875992335;395.1162018;256;"D_0__Bacteria;D_1__Cyanobacteria;D_2__Oxyphotobacteria;D_3__Chloroplast;Ambiguous_taxa;Ambiguous_taxa;Ambiguous_taxa"
69080395d9cb3e9ba5cd3cca9b4d4f09;1.24649673;0.272934443;1.521399118;1.248460302;3.191527108;3.558854125;0;0.514773583;2.831665511;1.779522056;3.062682689;1.010020888;0.385781207;3.779531952;3.151326709;8.896816991;2.192000779;4.467289217;5.658012534;7.384722464;0.72117593;2.005628877;3.808550235;1.258234659;0.399737672;1.29354396;0.38891233;0.542126931;2.592268074;0.830010579;0.754420068;0.731620271;1.125435299;0.074615729;0.652532505;1.425970208;0.475380169;0.300033054;0.066124811;1.055433615;0.271915382;1.051068205;1.465002713;5.448961281;0.769868121;7.632704984;1.087988317;0.706940874;1.597709642;0.930266898;1.05498406;0.901141803;3.174215271;0.736449332;0.204127197;0.136323885;0.393832048;0.900085353;0.597368117;1.010333538;0.447432374;0.796951727;2.369717941;2.730912974;1.226093936;0.85621285;0.588235294;1;0.531797031;1.329352929;1.727350556;0.243580404;1.266411061;2.641668719;1.916601917;1.347980831;1.984425166;2.943888771;1.742438982;2.564726642;1.488644316;0.71484528;0.44172613;0.06869355;0.110518374;0.19304132;0.153419484;0.426825325;0.082529057;0.673999429;1.119349524;0.0591547;0.067647011;0.24034364;0.103887583;0.231968585;0.39783791;0.37722405;0.573233291;0.364816819;1.427480083;2.450402671;1.63837347;0.533466998;0.92614668;0.809636651;1.295282022;3.133704735;5.467155259;1.888331082;2.19416126;1.788288858;4.29239681;3.272171254;2.275407039;3.65435761;3.370051545;1.766719272;3.010960671;1.456012031;1.501668521;1.453858862;0.635527634;0.600739372;0.059347181;0.258226065;0.302367217;0.137777195;0.140193998;0.110516665;0;0;0;0.203910065;0.107475077;0.086016881;0.157591341;0.988479849;0.477275453;0.384541434;1.126183125;0.433198102;0.163618159;0.269956718;0.326261087;0.374990986;0.360766216;0.187513022;0.751910592;0.699053675;0.50867497;0.250204248;0.4285403;0.825108776;4.289396171;1.100962505;0.632692403;1.273920887;0.669377421;0.216558827;0.307169792;0.447205434;0.692876606;0.841081037;2.782829721;6.116144116;3.544092281;2.189865239;1.550844756;2.395287958;0.561685976;1.489228478;0.298429025;0.534861509;1.966224101;0.234375;0.252368458;0.081423752;0.052999437;3.807482377;0.059741915;0.439748873;0.328030179;0.104829048;0.095224848;0.056946854;0.925625203;0.825789443;1.096464638;0.473570446;0.171693571;1.370046412;0.371282834;1.884253028;0.128359243;0.332143741;1.841394092;0.527995263;0.539207251;0.54074488;2.130299535;0.700298519;2.271750476;3.280937544;3.297626549;4.901009745;2.734994107;3.204151859;2.264063029;2.872245462;1.682869047;2.434164346;1.842252889;0.792837736;0.743720473;1.80019151;0.869640537;0.065447168;0.471174662;0.281717824;0.123166192;0.242303065;0.387509943;0.117067276;0.694042799;0.132199444;1.384223095;0.852517641;0.564154902;0.814446837;0.489598157;0.625429029;1.446103338;3.094655404;0.810189547;0.959839357;8.019236403;1.624985855;0.834446659;2.927210664;0.496407577;0.658170434;1.970346288;1.183318185;4.252701872;1.806854831;0.613398226;2.761296212;1.944748998;3.252250527;8.161149886;3.434641361;4.148042196;2.540015321;4.737853831;4.238247696;2.172860429;1.754940711;0.498120301;0.716893683;0.975196954;0.563334943;1.543552475;0.977278949;376.4631602;260;"D_0__Bacteria;D_1__Proteobacteria;D_2__Alphaproteobacteria;D_3__Rhodobacterales;D_4__Rhodobacteraceae;D_5__Planktomarina;D_6__uncultured bacterium"
4cceb9c8709d8dea56f777558db1b105;11.20245563;0.259685198;21.74569885;3.916574459;5.370068124;4.321037049;0.498521335;1.655227254;3.118993362;1.540281175;1.214680091;9.835805505;5.651694682;2.476918357;0.617660035;1.006187636;1.136142468;3.503861783;13.76390843;3.114668523;3.697749196;4.07137197;1.087782758;1.414984431;3.404016114;2.119893713;1.640035956;1.288060979;1.840018806;0.219708683;0.393409238;0.11471398;0.096861235;0.104462021;0.249854454;0.895070531;0.548307809;0.371227339;0.203884833;0.343249428;0.386668662;0.299897178;0.102807208;0.245013458;0.027618587;0.211055858;0.120481928;0.049985718;0.415589213;0.199342907;0.289216814;0.764767227;2.2971652;0.471327573;0;0.190339009;0.537612003;0.0594884;0.05483089;0.046040516;0.056780758;0.037566748;0;0.042712226;0;0;0;0.136986301;0.096942167;0.081649316;0.125900186;0;0;0.270850188;0.653975654;1.43205448;1.028075688;2.71216098;2.620143978;0.961392193;2.519244227;2.05640423;3.32993544;0.236611118;0.454825615;0.392976973;0.381581794;0.131496691;0.100868848;0.195393971;0.084175084;0.083632507;0.061204439;0.105683019;0.136694188;0.15077958;0.072181562;0.289205105;0.32312832;0.364816819;0.366692131;0.347017613;0.291705049;0.055494889;0.199900966;0.152053712;0.051888152;0.155346047;0.196748727;0.489284167;0.166821131;0.343998988;0.504132432;0.183486239;0.599583553;3.856382979;1.488788299;2.787399315;3.599828068;6.564586324;0.939640536;2.860514515;1.830101065;0.681000097;0.454995054;0.602527485;0.262582057;0.455976906;0.458472264;0.253685982;0.157376741;0.278040371;0.506776436;1.160856422;0.670792721;0.430084404;0.286152698;0.096304103;0.153495623;0.17579037;0.073391709;0.130647047;0.048841242;0.107090268;0.166061032;0.200115382;0.265538586;0.294001898;0.398553702;0.18220016;0.219967555;0.194035948;0.171900346;0.323676112;0.171821306;0.051363362;0.080734187;0.159937513;0.103571292;0.042255381;0.921509377;0.847632057;0.482678085;0.740068853;4.500734054;2.33164948;1.142733937;0.752261399;3.200510041;1.089659686;1.74321615;2.624765193;0.212091068;1.686451085;0.468987384;0.149356618;0.116169608;0.125625218;0.17224817;0.406602877;0.181880941;0.109245789;0.270624897;0.291447793;0.245016745;0.218516998;1.169210783;0.804466241;0.867817983;2.2696011;0.90094874;0.264786386;0.392102432;0.7505953;0.511399523;0.653687149;1.235672351;1.679386802;2.63867378;0.555537293;1.420782217;2.418188987;0.562821064;0.188345812;0.053464704;0.17637462;0.229609461;0.23128561;0.167316164;0.742128017;0.098031207;0.271720671;1.308201503;1.855151218;0.76710791;2.691775721;1.205716761;0.16198174;0.869581037;1.072820782;1.064703306;0.806547266;0.424221411;0.558901833;1.638712165;0.672835974;0.518071802;0.90679779;0.382718149;0.328337207;0.596327167;0.915261994;2.326793298;3.882134681;1.731544636;2.598393574;0.915437946;1.188186036;1.062222125;0.333721085;0.076747224;0.1577637;0.47945093;0.146822345;0.527194447;0.15224054;0.965348028;2.609158679;22.7546417;8.450488412;11.66816391;3.759510986;10.21244088;2.975446519;6.520673929;9.362798688;4.632207562;3.359683794;3.306704261;7.417348827;0.781769459;4.565207849;0.404213877;0.260060224;371.6699516;257;"D_0__Bacteria;D_1__Cyanobacteria;D_2__Oxyphotobacteria;D_3__Synechococcales;D_4__Cyanobiaceae;D_5__Synechococcus CC9902;D_6__uncultured bacterium"
01a3c0a684edea44faa7bc9eba2f2864;0.467102629;0;0.330584388;2.100252615;2.67172864;2.202528607;0;4.622499372;1.27216883;0.110212091;0.120168886;0.306707914;0;0.030682547;0;0;0;0;0;0;0.039044557;0.016394786;0.094361878;0.205469296;0.153024578;0.327035945;0.064207224;0;0.147457953;0.181056229;0.381838378;0.33904354;0.844076474;0.690728463;0.875703474;1.294342189;1.14253302;0.704314882;1.215043394;1.186195302;0.903058424;1.445218782;4.674872205;3.902960867;22.72319271;2.946108477;1.474990873;0.252308864;0.769609654;1.598434789;0;0;0;0.036822467;0.197748222;0.365245126;0.535528235;0.998370535;0.701258225;0.409249028;0.674555407;0.491051064;0.655342351;0.573945542;0.714068252;0.66515709;2.822938221;1.01369863;1.448592954;0.403143499;1.165835725;45.41294846;3.694667131;0;0;0.053246644;0;0;0;0;1.049685094;0.396592244;0;1.116906246;0.206159274;0.625086179;0.340276548;0.247903598;0.0962839;0.166853279;0.207751272;0.273335509;0.31407541;0.443186854;0.639728799;0.613059831;0.679849594;0.98078253;1.111780492;2.243005101;0.340499836;0.787337131;2.24590955;24.23336496;5.870486181;17.37559242;1.402901893;0.519605742;0.484493741;0.022935195;0.231696015;0.042999874;0;0;0;0;0.204086972;0.0245947;0.01934236;0.041014423;0.093671331;0;0.087407812;0.296721471;1.327218775;0.80010955;1.056296002;0.275554389;0.269020915;0.956973853;0.566086487;0.578323973;1.079569725;1.209150911;1.102546048;0.442628533;0.705013893;0.248937021;0.419714594;0.944873239;0.908538746;1.079557175;0.964614521;0.992816028;2.67455945;1.429653133;1.302054719;1.30333125;0.022598406;1.502221726;1.231818307;2.787990196;17.29414328;5.868619336;6.731713304;25.2596083;2.921259453;1.017276971;1.386704515;1.83546811;0.109881877;0.130980671;0;0.129872807;0;0;0;0.080764261;0.049410265;0.058900524;0.220389048;0.076153729;0.49925862;0;0.041834555;0.080422794;0.272397701;0.407118762;0.635993243;0.636421895;0.542987627;0.482617474;0.576786398;0.790249747;0.398018467;0.356248924;0.119578376;0.41871014;0.450364622;0.444095107;0.727485132;0.52511008;0.909122454;3.997998413;1.841853263;2.978693332;1.785481316;1.04118692;1.880055068;2.468689392;1.095732411;1.118975649;1.313931356;1.118448589;0.94327013;0.238105737;0;0.084616686;0.067773636;0;0.022465485;0.158503725;0;0;0.189438234;0.042557719;0.273711563;0;0.294711565;0.096635765;0.093058901;0.081332497;0.138687769;0.149166368;0.218494955;0.195339476;0.220585259;0.311312622;0.365708454;0.857088033;1.284136342;1.207637353;1.464342479;1.19799479;1.642989034;1.116465863;1.071672688;0.90754781;1.809062835;1.210930796;2.449379491;1.530800897;3.82575571;0.744599035;0.083472454;0.454718455;0.205136456;0.024722349;0.032352571;0;0;0;0;0.078619522;0.060306811;0;0.08070048;0.14229249;0;0;0.531925611;0;0.439818208;0.298384889;344.1847557;221;"D_0__Bacteria;D_1__Cyanobacteria;D_2__Oxyphotobacteria;D_3__Chloroplast;D_4__uncultured bacterium;D_5__uncultured bacterium;D_6__uncultured bacterium"
6563b0492dd56918bbb5a5abbce4ad85;9.016415321;0.135142297;10.72088725;3.233887973;2.960899801;2.788669281;0.280946346;1.138361095;0.745070841;0.352141071;0.318285158;1.700113693;1.190410581;0.52997127;0;0;0;0.201835356;2.470904208;0.98138159;1.91318328;2.382708965;0.558307777;1.605626046;1.767590019;1.197185155;1.585001192;1.93412954;0.893296006;0.258361136;0.39572341;0.298256348;0.412813358;0.223847187;0.354162624;0.487023671;0.548307809;0.188156322;0.107452817;0.133096717;0.11475328;0.054267108;0;0;0;0;0;0;0.052333456;0;0.22348572;1.564296601;1.566742696;0.645620581;0.079737186;0.195483307;0.366743071;0;0;0.051156129;0.056780758;0.069766818;0.04456328;0;0.091334311;0.070761393;0.115282294;0.271232877;0.180035453;0.209226373;0.113310168;0.006829357;0;0.19346442;0.55037555;1.560967407;0.980258214;1.818353787;2.125083771;0.711917004;2.099370189;4.480023502;14.63707886;0.508841114;0.463327028;0.381486418;0.338309632;0.355687771;0.213200064;0.164657841;0.089547962;0.163185379;0.117576948;0.100569325;0.136694188;0.12923964;0.325656349;0.601462791;0.565930956;0.338537641;0.176797992;0.155503176;0.070184673;0;0.064188384;0.037519747;0;0;0.031971668;0.068805586;0.027803522;0;0;0;0.040139485;0.613747954;0.311363458;0.907954336;0.279389641;0.528630346;1.053802471;8.692471088;8.780843121;1.437396634;1.417138747;0.399076646;0.137258802;0.455976906;0.352379509;0.208474619;0.117445329;0.259504347;0.566968273;1.66526553;0.676351777;0.93364156;1.142537221;0.256205255;0.563616741;0.623506469;0.129068178;0.375896766;0.24664827;0.524296105;0.675966084;1.099733179;1.034684833;0.932935158;1.532582792;0.345808467;0.280458632;0.194035948;0.13316224;0.180409636;0.116593029;0;0.026362183;0.098566142;0.038359738;0.026409613;0.494468446;0.48275733;0.145322434;0.216454679;0.937835528;0.841230744;0.175183269;0.479970463;2.33981511;0.644633508;2.154915135;2.929380109;0.625011731;2.576067676;1.986040469;0.544577206;0.37054099;0.255903222;0.399152009;0.388924491;0.290743986;0.248914456;0.282926029;0.393972906;0.291024256;0.470142632;1.173639611;1.279392095;1.144965443;2.591864806;1.370008496;0.382303939;0.333113571;0.698830107;0.446201178;0.57595138;0.851737955;1.394828607;1.766764183;0.351730712;0.810876935;0.983797383;0.227175048;0.069757708;0;0.026456193;0.034543016;0;0;0.080513889;0;0.101895252;0.12565915;0.625807314;0.301697928;1.38525375;6.83585968;4.681108675;4.366097255;4.928424018;5.506897307;5.428944203;0.601660174;0.719397292;2.343465501;0.737949133;0.48973975;1.125514863;0.618018937;0.473317272;0.955478756;1.339841863;3.103259595;3.751874951;1.867204281;1.154618474;0.351528171;0.364377051;0.234345912;0.055302351;0.029392554;0.046836098;0.113294912;0.061175977;0.127405325;0.03605697;0.321782676;0.610451848;2.045401441;0.925110132;4.291341303;1.474737112;2.790826195;1.407087852;5.376729109;12.86311104;6.619456886;3.855731225;9.415726817;19.09271269;1.509137434;23.94831951;0.47542254;0.35313441;327.2752185;239;"D_0__Bacteria;D_1__Cyanobacteria;D_2__Oxyphotobacteria;D_3__Synechococcales;D_4__Cyanobiaceae;D_5__Synechococcus CC9902;Ambiguous_taxa"
31eedec14b72507b715ab239679c3bd0;1.92713199;0.201388521;2.889947391;2.221340738;1.204584161;1.124269825;0.016899028;1.42713652;1.018527692;2.188113223;1.016563819;2.112582957;0.256268945;0.153412736;0.029412383;0.28150956;0.068119891;2.249791437;4.059342627;2.533495737;0.996784566;0.789682214;1.840056617;1.211633375;7.566909216;3.042602272;4.375263708;3.66037582;2.058000128;1.354870209;1.080718319;1.1343938;1.166947257;1.063807108;1.023675529;1.017923349;1.212759636;0.996719978;0.647472104;0.509036567;0.823230055;0.594082029;0.308421624;0.490026917;0.079403439;0.069388227;0.124132895;0.090450348;0.369412634;0.18088523;0.443684885;0.074872316;0.828174215;2.643853103;1.964724269;2.693039765;1.948322567;3.561544629;1.491977375;1.519337017;1.714778896;1.10285239;1.127188843;1.468232782;1.15413357;1.503679592;1.746970145;1.309589041;1.484600044;1.944274342;0.450722667;0.077399381;0.042600984;0;0;0.02802455;0.611380559;0.203352959;1.435458417;0.073017129;2.222363594;4.171562867;0.470477535;0.854853072;0.603600349;0.797444501;1.022796562;1.618918278;1.797299466;0.972578981;1.130095279;1.670610313;1.096847971;0.998874987;0.940456012;1.040544795;1.262338011;1.190351447;1.177501506;0.978512908;0.674451599;0.283179467;0.114050094;0.06265552;0.304436334;0.31793049;0.340155664;0.573173345;1.923218809;1.210468642;2.611214087;0.943467813;1.017959718;1.514780836;1.668297333;0.590732406;0.732619901;0.360722264;0.906941758;0.622052088;1.706574557;0.594760444;1.178184467;0.81963226;0.59347181;1.18549239;0.531131888;0.76105498;1.917247651;1.56230377;0.913724661;0.62095683;1.062094676;0.854991325;0.513286143;0.675590918;0.752706009;1.473634481;0.873006356;0.950366688;0.857923774;0.763253799;0.620283768;0.727321405;0.679873403;1.386384943;1.100611654;0.474569993;0.762182595;0.535445368;0.591162803;0.674019608;0.314747113;0.591637483;0.082842415;0.120592242;0.143344372;0.081828495;0.26468219;0.158457679;0.881552331;1.556798832;2.70922538;1.276051867;1.536034358;0.377823237;0.921733506;3.253645929;4.410264584;3.246073298;0.9182877;6.427374727;3.16635072;3.301951153;5.308584891;6.215533088;5.245658662;1.681982087;1.129550499;2.37995271;1.226700653;1.338606632;2.331747854;1.074785734;1.074221885;0.671443139;1.223833004;1.574039971;1.451559821;2.422872863;1.883319173;1.600618827;2.817585621;1.338992994;0.737556285;1.15190276;1.692293356;1.072438976;0.857568978;0.507872851;0.754954388;0.559487825;0.577147418;0.211598382;0.043917435;0.026456193;0.014223595;0.10436058;0.557014571;0.504086955;0.277755085;0.849127097;0.399416583;0.423143735;1.920108518;2.255559102;1.429190126;0.106351648;0.722225254;1.840993219;2.726078388;2.238338106;1.988537864;0.885557297;1.510185721;0.897772341;0.878293601;0.97384974;0.884504167;0.677995011;0.770820627;1.088144815;1.149065895;1.312465461;1.228473452;1.064257028;0.632262474;0.855493946;0.639523424;0.526325826;0.080013063;0.150368526;0.313613451;0.790044047;0.423952201;0.3605697;0.366027794;1.317891374;3.718748315;1.461405861;0.361066962;0.367615628;0.107276953;0.901100673;4.244091817;0.445103858;1.299277731;0.918972332;1.420739348;1.910605025;2.067256352;2.649869043;1.21054726;1.396112784;323.5503287;262;"D_0__Bacteria;D_1__Bacteroidetes;D_2__Bacteroidia;D_3__Flavobacteriales;D_4__Flavobacteriaceae;D_5__NS5 marine group;D_6__uncultured marine bacterium"
9e4550d9b49c633d175b1117dbb6b770;0.186841052;0;0.154628181;0.396667989;0.707848425;0.680163239;0;0.405959655;1.113643119;0.188166985;1.825267944;0.103117316;0.0275558;0.147834091;0;0;0.038925652;0.107645523;0.074178284;0;0.192926045;0.057381753;0.731304553;0.165222733;0.546516349;0.975267907;0.742969309;0.213997473;0.241489112;0.667263406;0.7683051;0.757112267;0.726459261;0.818641141;0.701047933;0.756861111;0.675255922;1.215388136;1.548422648;0.905991687;1.928354039;1.979321376;0.516891795;0.545241217;4.077193952;0.21683821;3.862723622;2.349328763;1.151336042;1.683340101;2.911887468;0;0.309547084;1.065396701;0.912193411;0.781933227;0.76891019;0.881980188;0.756089115;0.631778187;0.685911558;0.542034508;0.689420153;0.683395622;1.46134898;1.928247948;1.208986107;2.342465753;2.423554177;2.441824862;0.956841416;2.476780186;1.247046977;0.334165817;0;0.439985427;1.499419359;0.307394008;1.080917483;0.212966625;0.644655088;0.683019976;0.177735958;0.279862613;0.643982062;0.222916762;0.26159989;0.379400289;0.447032393;0.379810753;0.474604198;0.542591384;0.5041313;0.407390993;0.628793264;0.702533428;0.649634056;0.672716223;0.730233492;0.588962745;3.86772891;1.972435016;1.434399263;5.724924366;4.67474829;3.434044234;7.723647545;2.943539747;2.958608986;4.105399964;5.861909175;2.347287214;1.165806248;2.291539246;0.993452247;0.209697218;1.072764855;0.942796827;1.113260262;0.925103106;1.841227094;0.946424357;1.458617864;2.308103901;1.649132272;1.563050198;1.179629998;1.377771946;1.155653228;1.338758697;1.024123271;1.060260617;1.203836744;1.103618509;1.076603788;1.44436679;1.420395637;0.975760439;1.652476316;1.78811767;1.128713874;1.973458021;2.402989084;2.050332426;2.836713164;2.267974328;2.920924441;3.284950344;0.055468814;4.809712384;4.6935577;4.227941176;1.956274363;2.921044253;0.322164948;1.344380178;3.432026758;3.652526455;5.226514251;7.724811832;3.034238194;1.191924106;2.008563643;1.616194933;0.528080286;0.112720745;0.215610177;1.984493262;1.643289767;1.27617801;0.808093176;0.522922272;0.193321947;0.16100423;0.418345553;0.521599265;0.37054099;0.311736652;0.496869721;0.183413254;0.370399873;0.349863097;0.254223389;0.372085522;0.346661246;0.431736614;0.128436033;0.41871014;0.353363011;0.117901356;0.348697253;0.389741759;0.438946528;0.424474583;0.423789246;0.680187979;0.807007735;1.528061057;1.520105547;1.14887742;1.218062983;1.265418771;1.520640183;0.095335535;0.099291593;0.182988668;0.4002926;2.042082699;3.774144358;0.735126809;0.831222939;0.604578493;0.264781779;0.732706784;1.578651948;0.389403128;1.013425725;0;0.596699958;0.619124054;0.202539961;0.501550401;0.238624544;0.347425464;0.28061607;0.339377676;0.342008338;0.327277372;0.637863582;0.475449332;0.863996747;0.719497623;0.956252117;0.487487171;0.520028639;0.825301205;0.930084953;2.67511599;2.83843273;1.973721848;0.465382103;2.13474006;0.825903486;1.576592323;0.430542132;0.606958995;1.059871689;0.203483949;0.052123587;0.051714231;0;0.083354706;0.052013068;0.461637705;0.40141721;0.085897236;0.732356858;1.713438735;1.588345865;0.295093446;0.509762044;0.258987753;0.473328167;0.498220641;299.9045728;255;"D_0__Bacteria;D_1__Proteobacteria;D_2__Gammaproteobacteria;D_3__Arenicellales;D_4__Arenicellaceae;D_5__uncultured;D_6__uncultured bacterium"
3676f48ece5d6d542d6e0151840c200d;0;0;0;0;0.115313653;0.090021605;0;0.177868921;0.023778857;0;0.068203962;0.118981518;0.035822541;0.016735935;0.01890796;0.013936117;0.01459712;0;0.020462975;0.052201148;0.744143316;0.106566112;1.496684228;0.230888178;0.159270479;0.166437936;0.126579956;0.046875637;0.09616823;0.246155098;0.201332963;0.28296115;0.304421024;0.268616624;0.261983311;0.283000241;0.197174729;0.180528363;0.87615374;0.588427591;1.451878461;2.933280018;0.465488191;0.828214508;2.226748602;0.185035272;2.259948886;1.194896696;0.326314493;1.044704493;2.113254675;0.013370056;0.285109156;1.858307148;3.428699008;0.442409589;0.304230048;0.985438274;1.408288122;1.411909147;2.427945218;1.443636461;0.48233197;0.50186866;0.368104951;0.29012171;0.133018031;0;0.113560824;0.209226373;0.201440298;2.588326352;4.012238101;2.901966302;0;1.751534344;0.495252408;2.984086449;1.467885942;0.900544586;0.201454715;0.193399922;0.018296349;2.231268286;1.162568277;1.385760905;2.049526957;0.642393671;0.696912038;0.77718501;0.472813239;0.238658616;0.165896242;0.09886476;0.17496856;0.074561331;0.08561069;0;0.127790861;0.134487556;0.683182364;0.612191449;0;1.04903242;3.108551727;1.111769352;7.804362448;5.244268267;2.496249477;3.13192834;2.416589435;3.164284811;6.890617805;2.632008155;1.505230677;7.728109656;4.652136372;1.738025456;2.170642596;4.172078292;2.040278672;0.6750059;2.871710826;2.670493239;1.494469922;0.708165421;0.375969763;0.702007611;0.394058806;0.316479542;0.38522068;0.40408534;0.473768009;0.552703597;0.431753326;0.318979266;0.22809273;0.070865283;0;0;0;0.110018566;0;0;0.066424413;0;0;0;0;0.171045048;0.178723638;0.288500817;0.774762124;1.33450069;1.055473736;0.46673664;1.057782611;2.45113537;3.847481683;3.948237158;0.399570462;0.72039369;2.101985208;1.997567462;2.473869886;2.024798564;4.732643381;1.049935389;1.348422059;0.461387435;3.344097706;0.490768476;2.528200604;0.755901214;1.00182751;0.875459559;0.749093677;2.175177387;1.3647355;0.371246105;1.52408263;0.355394529;0.399103384;0.347894203;0.352010956;0.22381438;2.023974726;0.252001473;0.245968371;0.153271763;0.153993203;0.252885874;0.180436518;0.320944197;0.301542348;0.291509134;0.44357469;0.815843148;0.880513968;0.963150455;0.592429485;1.105833318;3.407625714;0.476677673;0.996734834;2.222320208;10.58032267;1.9518249;2.746950186;1.664537133;12.23960461;2.166972352;3.902165376;4.667943521;2.970204406;0.69794659;0.25985275;0.008180896;0.098237188;0.224391522;0.306546967;0.686242947;0.978972487;0.538131833;0.614784825;0.422248969;0.451289108;0.332066797;0.249475534;0.185489201;0.1202819;0.144916482;0.140701946;0.181574169;0.525681124;0.116465863;0;0.172004074;0.523445542;0.211674517;3.177661659;3.359873789;1.689571942;0.949101587;0.465688428;0.16425953;0.649598777;0.192073635;0.154573395;0.022984103;0;1.771821835;0.586772427;1.132927468;0.495646602;0.044900828;0.647621353;0.250988142;0.084586466;0.020006335;0.77169511;0.020484907;0.777012168;0.583082398;279.5250963;242;"D_0__Archaea;D_1__Euryarchaeota;D_2__Thermoplasmata;D_3__Marine Group II;D_4__uncultured archaeon;D_5__uncultured archaeon;D_6__uncultured archaeon"
e59948da3dba86780f2029930bbde397;0.35232884;0.023848641;0.257713636;0.582475626;1.295061028;1.118268384;0.01478665;2.668033816;0.44387199;0.344076772;1.393309516;0.499722376;0.046844861;0.175727316;0.029412383;0.078042254;0.092448424;0.172232837;0.16626167;0.093962067;0.160771704;0.073776539;0.85712039;0.690546294;0.459073733;0.621952288;0.513657794;0.352586312;0.352616844;0.46789812;0.444321022;0.415519527;0.415119578;0.607585222;0.669512905;0.879713928;0.894038841;1.416257723;1.727510676;1.267921356;2.088010777;2.119273392;1.310791901;1.839326386;1.525926949;1.483173355;3.289521723;2.363610397;1.465336781;1.454464912;1.590692477;1.77019547;0.347561638;0.581794973;1.065288808;0.632748598;0.543863305;0.98026537;0.87729424;0.88755883;0.951645506;0.78621837;0.608157702;0.528563801;0.528631923;0.406878007;0.467041088;0.657534247;0.758918679;1.053786487;0.737775092;1.338553997;3.102126176;1.762284991;0.174825175;2.028977384;0.676275702;0.83705753;0.430205158;0.419848489;0.55983205;0.70994908;0.760605348;1.012593818;0.707742662;0.834214276;1.276528786;0.959279139;1.354852021;1.35678061;0.979654703;1.101501305;0.864915361;1.171036035;1.104489037;0.753897901;0.463304908;0.689481736;0.881756942;1.26294636;1.534431955;0.698945852;0.396982059;1.623673046;1.832119867;3.720379147;2.125492457;2.54713949;1.896165859;2.4030988;1.71223355;1.821171114;0.685910953;1.296636086;1.399864529;0.521685761;1.193123839;1.242032342;1.005802708;1.205368332;1.147473801;0.856738258;1.121733588;1.38875377;0.787698948;1.042685551;0.837477621;1.148143288;1.227644741;1.072514003;0.75634792;0.519008693;0.584443323;0.506197793;0.468813698;0.578821927;0.543275412;0.283461133;0.398129272;0.455956272;0.561826188;0.534048454;0.368751374;0.325732899;0.472785527;0.591331939;0.598835293;0.88432067;0.098611225;1.056017253;1.187824796;1.041666667;1.423625403;3.043086066;1.616961217;2.744590098;2.777915081;4.881813617;3.552111704;3.195563185;1.201208701;0.793368636;0.822628779;1.236883877;0.801980849;0.34859934;1.649417853;1.227616762;1.324513867;1.380890052;3.804772035;1.115229053;2.56010811;0.87324328;0.790452914;0.953584559;1.031505999;1.367919042;1.550233529;0.698296246;1.354150072;0.786846254;0.639658849;0.624366418;0.567069322;0.470142632;2.54067141;0.695911761;0.585474009;0.477500491;0.47259983;0.395692015;0.541309553;0.572868137;0.660133249;0.966396947;1.274811294;1.106980722;1.300694086;1.117648992;1.076509035;1.147137788;1.520640183;0.613867832;0.288327509;0.593059659;0.573007681;1.238224178;1.579972891;1.832566118;1.170247529;1.018952517;1.617861551;1.460959423;1.524860845;0.691562932;0.69640537;0.955528649;0.713129218;1.033511318;0.900481717;0.565938628;0.520079134;0.424840921;0.612642718;0.402517709;0.505929494;0.520450845;0.436582185;0.635353815;0.479433489;0.737294384;0.763438339;0.773663851;1.252967555;1.365461847;1.142466556;1.941835465;1.611949451;1.142279601;1.097322012;1.826607834;2.46293286;1.288191289;0.825937967;1.360149035;1.868350663;0.344211167;0.244441649;0.160888719;0.290235644;1.021629478;2.179672643;1.687295892;0.580453055;0.864828986;0.994633418;1.084980237;0.590538847;0.346776479;0.439241603;0.222407562;0.504743754;0.572132494;269.5822159;264;"D_0__Bacteria;D_1__Proteobacteria;D_2__Alphaproteobacteria;D_3__Puniceispirillales;D_4__SAR116 clade;D_5__uncultured marine bacterium;D_6__uncultured marine bacterium"
423244677c518e663a00f9994becab4b;0.384358735;0;0.645172757;0.279755318;0.942023843;0.894214612;0;1.694986189;1.184979689;2.935404962;1.295875284;2.205124137;0.986497658;1.854899445;1.472720015;0.772060873;2.165239393;8.43402675;1.135695102;1.534713764;4.471750115;5.902123125;0.581898246;2.003855197;1.236688423;0.268636669;0.322870613;0.218073615;0.476567008;0.071201888;0.083310192;0.11216478;0.221397108;0.046901315;0.111585484;0.175504026;0.132350161;0;0;0.256853313;0;0.197075288;0.188479881;4.586237836;2.064489401;14.58020123;1.011317999;0.549842902;2.176456101;2.041419026;1.66956979;0.751397171;2.248289345;2.253534957;0.727203138;0.200627604;0.893936237;0.685409823;0.230866905;0.104870063;0.079493061;0.147583653;0.726119325;0.640683396;0.49265174;0.895131616;0.594147207;0.380821918;0.216042544;1.699326393;1.022309513;0.733017665;1.928662716;0.759787541;0;3.752487179;1.154450441;1.789978955;1.874310915;0.803188415;0.248107386;0.205640423;0.112391856;0.119577662;0.374062188;0.62738429;0.214393895;0.159520576;0.116916164;0.322729368;0.539078731;0.065274151;0.05637251;0.051136945;0.056500264;0.04307988;0.122540791;0.046105162;0.157000201;0.148400062;0.569682418;1.275126039;0.668947669;0.162904352;0.601536853;0.80371248;1.408667243;1.055281766;1.490371609;1.228307128;2.405004634;1.345643101;5.007392327;5.19266055;1.482652216;4.743760229;2.503990162;0.678403804;3.511712873;2.725180577;4.742111118;0.604201086;0.684694528;0.474267925;0.06114558;0.432333033;0;0;0;0;0;0;0.023300066;0.109109772;0;0.071680734;0.182474184;0.635970491;0.182276052;0.107122257;1.417219213;0.226913292;0.126987228;0.055776181;0.064470754;0.09915627;0.157491851;0;0;0.217524681;0.096235805;0.074040033;0.363169746;0.363472355;3.786205204;1.112128453;1.113802251;1.344590951;1.141202194;0.28258286;0.559398646;1.143274143;0.550149215;0.228823517;0.994806845;1.271239511;2.010564899;4.485877792;7.234619063;2.405104712;2.295719249;0.918921663;0.388520806;0.660390231;0.979809323;0.176930147;0.154225169;0;0;0.552449561;0.078328288;0.077440053;0.077907167;0.058750346;0.071686122;0.025162563;0.878384363;0.248124527;0.147234588;0.072705836;0;1.349220516;0.249835178;0.819615557;0.026486828;0.060068549;0.838691641;0.123363379;0.098950267;0.10190329;0.277865157;0.249704298;3.33394732;6.599079198;2.646502836;1.649102694;0.721339456;0.445647882;1.76635039;0.869900058;0.818969038;0.923850282;0.311903961;0.173711639;0.673558165;1.432067241;0.452143785;0.017997971;0.29107315;1.103940774;0.993540617;0.477828422;0.120332035;0;0.167084378;0;0.200348079;0.223506498;0.116232919;0.134319766;0.135528902;0.193221976;0.779071888;0.775637483;0.446546332;0.212851406;0.849526413;0.568066086;0.205873979;0.373767616;0.909536251;0.682821012;3.906211517;4.343494372;4.454793076;5.875282947;0.68781047;0.715046402;1.543936589;0.783374832;0.713495957;0.254338719;0.368967703;0.441478853;2.140891787;0.99172263;2.057862244;1.381422925;0.294486216;0.323435755;0.572223006;1.1676397;0.32043898;0.35313441;266.7941754;244;"D_0__Bacteria;D_1__Bacteroidetes;D_2__Bacteroidia;D_3__Flavobacteriales;D_4__Cryomorphaceae;D_5__uncultured;D_6__uncultured bacterium"
15e7100e3084451e5fcd4ca547271e90;0.144134526;0;0.056874733;0.181632184;0.079832529;0.056013443;0;0.100443626;0;0;0;0;0;0;0;0;0;0;0;0;0.041341295;0;0.401037981;0.027537122;0.637081915;1.436622186;0.344884519;0.095789345;0.260722758;0.813735861;0.946496344;1.08086061;0.814095616;1.149082227;1.084319814;1.103481561;0.853523485;0.422080399;0.286540846;0.137766777;0.239485107;0.125671198;0;0;0;0;0;0;0;0;0;0;0;0.743813826;3.702994929;11.39976336;6.092936028;1.882937175;2.504905922;1.897892368;0.983442731;0.507151099;0.605536332;0.445808863;1.004677424;1.234786301;0.461129175;1.101369863;1.224241081;1.186466626;0.284534421;0;0;0;0;0;0;0.044926817;0.32643708;0.042593325;1.026358759;1.187328633;0.041820225;1.590128482;1.426112091;0.512478742;0.613677937;1.013171226;2.129708168;2.559880568;3.669675478;3.025048956;4.496915618;2.710258071;3.16219221;2.86812586;3.050090647;3.359389735;3.545283604;2.292471789;0.482374768;0.094938781;0;0;0;0;0;0;0;0;0;0;0;0.012232416;0;0;0;0.01229735;0;0;0;0.14632995;1.079850678;5.056425722;3.197554177;6.02918737;3.827332405;4.566329878;4.361170052;2.577047698;4.913912574;7.264268105;3.628985282;2.51846817;1.565800689;2.397720553;3.473230208;1.210160991;1.822760523;1.705715934;0.862985271;1.191867794;1.221031039;1.269465887;1.572695659;1.422441768;1.439402263;1.58575827;0;1.059735624;0.786384008;1.266339869;0.447909353;0.411227847;0;0;0;0;0;0;0.012486577;0;0;0.059782721;0.008764818;0;0.113195343;0.429204357;0.467006694;0.078534031;0.531076386;0.387537865;1.98952683;0.414790558;0.682563798;2.284007353;1.049532317;1.484238688;2.893438007;1.268424193;2.223726833;2.516801726;3.017877645;3.929361349;3.580026321;3.359864387;0.305589182;2.289336461;1.966014793;0.978581254;0.534551119;0.572712127;0.555189285;0.327846223;0.588822559;0.685488145;0.434255894;0.667807093;0.499053519;0.180796161;0.138058789;0.118280983;0;0;0;0;0;0;0;0;0;0;0;0.191528217;1.85696244;0.921374614;1.810307492;0.049085376;1.078789863;1.729616405;1.174184366;2.221393836;0.597581122;1.066822756;0.925390399;1.864604092;1.932650666;1.516651234;1.610251177;1.055369593;0.799620519;0.622886635;0.669637041;0.181574169;0.194068659;0.198795181;0;0.10637094;0.201493681;0;0;0;0;0.022722506;0;0;0;0;0;0;0;0;0;0;0;0;0.064560384;0.355731225;9.851190476;3.249362298;1.160564969;0.668685893;1.013676252;1.19080208;257.1393474;177;"D_0__Archaea;D_1__Euryarchaeota;D_2__Thermoplasmata;D_3__Marine Group II;D_4__uncultured archaeon;D_5__uncultured archaeon;D_6__uncultured archaeon"
e4c3fc2903605df65437482279862d77;0.250900841;0.498171604;0.163514859;0.47391386;0.267882487;0.364087381;0;0.30970118;0.390369563;1.561785973;2.672945762;1.007376854;0.071645081;0.635965524;0.292022942;0.911422041;0.116776956;0.360612503;0.452743318;0.598573169;0.149288011;0.565620133;2.576603497;0.13344913;0.262327847;0.534353374;0.343050027;0.354624383;0.645395679;0.598095858;0.722021661;0.950851433;0.850995134;0.699255975;0.829613817;0.794155716;0.737379467;1.022146508;1.071772971;0.920001868;1.34460909;0.88826688;0.60827598;0.545241217;1.439618863;0.514629351;2.479006937;4.391602399;2.210318926;1.664882425;1.814178197;0.994732198;1.384815901;0.927926159;0.255158996;0.799938268;0.818920608;0.827664692;0.851321713;0.905463475;0.735878625;0.995518824;0.749711649;0.739455419;0.575682932;0.498867818;0.558675732;0.690410959;1.016507866;0.780771586;0.465830689;0.582771808;0.944967275;0.731647262;0.880600881;3.018243982;1.625794112;1.388002175;0.769613248;0.523289422;0.699790063;1.006169213;1.93418542;0.97697494;1.060551317;0.671048398;0.625479436;0.532453814;0.430985076;0.673999429;1.10323089;0.777170366;1.109733116;1.271605359;1.290393132;1.270856461;0.43141073;0.609845548;0.898187195;0.800742;0.748663102;0.453414522;0.791770847;2.173251463;1.247088598;1.670616114;1.608532718;1.140989929;1.5690711;2.020845544;1.225671918;1.542936638;1.044620568;1.001019368;1.427460425;0.544701309;0.910541877;1.299419975;0.760799484;0.843074259;1.466541772;1.63559122;2.187016298;1.605214515;0.43880946;0.948785164;0.869305749;0.911953812;1.14049712;0.625423857;0.523806168;0.535691116;0.615510077;0.427495662;0.631879331;0.573445872;0.483141874;0.595995203;0.465283607;0.384541434;0.759224579;0.653235233;0.459107671;0.522065057;0.519673348;0.582317733;0.6226422;0.541704285;0.248582464;0.524290256;0.522422943;0.416156046;0.29537806;0.62612756;0.291482572;0.815114228;1.591616826;2.157296684;1.183397906;1.251815661;0.719226831;0.900024325;0.71104191;0.799851574;0.736244714;0.359036446;0.848965071;1.5183681;1.852087982;3.501308901;0.466796247;0.956152375;0.266521519;0.302906263;0.477794658;0.438878676;0.372543914;0.372222868;0.397495777;0.662939474;0.53369444;0.573886108;1.733092778;1.382361073;1.187635749;0.891284483;0.296731524;0.9789288;1.096464638;0.208292395;1.679764939;1.398310127;1.042714876;1.263070711;0.625496628;0.537083495;0.62995061;0.606947826;0.444559169;0.650866178;0.599419804;0.803559694;0.503469024;0.769660047;0.794332741;1.816658583;0.692892266;1.286173633;1.829888174;0.915407908;0.898619394;0.901206893;0.711320543;1.385238965;1.199775481;0.589424407;0.56128194;0.485945221;0.645818552;0.989288171;1.042807094;1.069183456;0.732189839;0.668416382;0.843990318;0.801089166;0.854008985;0.988218015;0.807960538;0.731296506;0.677644508;0.790684667;0.779071888;0.880239994;0.425820552;1.333333333;0.729909189;0.871336426;1.051271381;0.551116535;0.153494448;0.315527399;0.78321265;0.791791932;1.339952552;1.740750386;2.743197313;2.08998935;1.542139224;0.710591841;1.076290512;1.211849192;5.321587049;1.110752732;0.949832272;2.137669842;1.716902716;2.328063241;1.343984962;0.98697921;0.69311519;0.747699106;0.793767148;0.834930194;246.8436961;263;"D_0__Bacteria;D_1__Proteobacteria;D_2__Gammaproteobacteria;D_3__Betaproteobacteriales;D_4__Methylophilaceae;D_5__OM43 clade;D_6__uncultured beta proteobacterium"
17e2230b01fdfc064b476eb97b5b6987;0.010676632;0;0.040878715;0.294369402;0.498509793;0.452108506;0;0.146480288;0.013871;0.026880998;0.009743423;0.010576135;0.02480022;0.105994254;0;0;0;0;0;0.12180268;0.229673863;0.139355685;0.188723756;1.239170497;0.021860654;0.776710369;0.24215296;0.319977174;0.115401876;0.170884531;0.194390447;0.163148771;0.244459307;0.260089112;0.315350281;0.451922866;0.640142614;0.404281828;1.74955228;1.870359128;1.671406476;2.504855478;1.779135848;1.035268134;0.255471933;0.988782237;1.117196057;0.571265353;0.526413003;0.23625826;0.394386565;0;0.024437928;2.138157895;0.861161611;0.535006945;3.140237549;0.142254869;0.435761284;0.355535093;0.297531173;0.319317359;0.070776974;0.03203417;0.085798898;0.031842627;0.014779781;0.054794521;0.0581653;0.117370892;0.113310168;0.223092333;0.495720538;6.394878469;0;1.328363647;1.314980531;0.40197678;2.19426249;0.562840366;1.55438217;0.756462985;0.14114326;0.8217784;3.126394763;4.973112102;2.252119352;0.829938132;0.40347539;0.836461832;0.308044989;0.518113577;0.666806256;1.031261719;0.678003171;0.697562673;0.671456389;1.689125469;2.170619055;1.078992116;1.962239441;0.63019708;0.081151029;0.361611858;0.630880114;0.1007109;0.417027001;1.325798157;0.718132855;0.298157539;0.521316033;0.956114835;0.564725272;0.717635066;2.237776273;1.987009002;4.717548863;1.553565207;1.261551687;6.967894821;2.532053158;0.389426481;3.871437676;6.547329507;2.62566316;1.639344262;1.300974736;0.567510825;0.197029403;0.102981438;0.056373758;0.083412111;0.100966953;0.339850108;0.257569581;0.528645413;0.466553311;0.065414108;0.028780429;0.043947592;0.01771524;0.050425176;0.065935676;0.058007229;0.154339077;0.128001731;0.150166648;0.14121351;0;0.113410304;0.076988644;0.097017974;0.527806697;1.774912448;0.300687285;0.169722415;0.224078559;2.466013279;0.155356937;1.941106563;0.044951677;0.815822465;1.658232775;5.697911728;6.446523654;0.152381748;1.034928849;0.800719956;1.447242588;1.138743455;9.743032492;1.360613291;2.115279941;4.559967253;3.07153709;0.232077206;0.418611172;0.70722345;1.255424161;0.59222593;2.044501089;0.681749039;0.180416598;0.384757165;0.23752715;0.275463852;5.66299566;0.321786497;0.285808318;0.233837689;0.104432172;0.095204094;0.053783962;0.025882597;0.122246898;0.167838592;0.212468549;0.837226133;1.151551655;1.82439762;1.983502849;1.674708522;1.211600254;0.020927312;0;0.198421447;0.402324542;0.34974897;0.406641816;0.189032608;0.312474471;0.491361547;7.2590598;8.957284753;6.854857571;0.317055006;1.041143352;0.027815046;0.560315814;0.673174567;0.125903219;0.510022536;0.203952601;0.173712732;0.224921278;0.078925041;0.087019873;0.158051023;0.019844645;0.09381063;0.123670123;0.211018737;0.356966049;0.299992105;0.327844142;0.146586345;0.275851968;0.301007129;0.676755952;0.532046759;0.52743305;1.126531417;0.934272532;1.372089771;0.650206484;0.33252539;3.008668021;2.71945839;0.620090947;0.235587052;0.006910372;0.190219714;0.043886026;1.005926702;1.711205759;0.234265188;1.803655732;2.258893281;1.632205514;0.426801821;0.038282525;0.20484907;0.06911429;0.02737476;245.130729;253;Unassigned
3ad6f038d7022c8ca13bfb9aab743b09;0.061390631;0;0.044433385;0.045929978;0.054995742;0.060014403;0;0.052314389;0.059447142;0.067202495;1.744072751;0.54467095;0.297602645;3.210510167;1.300447488;3.302859691;0.978007007;2.193277537;1.371019312;0.783017226;0.312356454;1.385359456;2.414091374;0.586752526;0.184254083;0.189797647;0.174276751;0.128398484;0.126087235;0.075270567;0.083310192;0.084123585;0;0;0;0.052651208;0;0.035597142;0;0;0;0;0;0;0.514396189;0.150341159;0.923694779;0.528420451;0.664942741;0.993022998;1.031978177;9.088964355;0.833604866;1.097309505;0.743150576;0.46041463;0.591789956;0.667304658;0.519450537;0.424595867;0.283903791;0.238817184;0.183495858;0.21890016;0.121779082;0.074299462;0.07094295;0.136986301;0.152337691;0.071443152;0;0.46894919;3.001432942;2.395441275;0.764050764;2.709973937;1.9878407;2.943888771;0.808526277;5.190300891;1.405941854;1.209361535;1.150056196;0.343467752;0.709868016;0.684837064;0.472059952;0.381555972;0.268219436;0.349074623;0.252525253;0.187663185;0.15945367;0.163638223;0.125758653;0.115984292;0.043644665;0.046105162;0.049290761;0.040191683;0.109134563;0.085117528;0.225906918;0.50124416;0.456654501;0.947867299;0.859037187;1.202592672;1.996999582;1.404143625;1.677479147;0.718350828;0.833757483;1.934760449;0.990943529;2.610986088;2.438577671;3.890061692;3.535353535;2.217057443;1.563140331;2.21147038;0.835837203;0.542367935;0.206815934;1.173754842;0.352098667;0.396929537;0.378902698;0.424484465;0.28891551;0.170531428;0.083491903;0.134151359;0.10376904;0.055552569;0.070501389;0.098121161;0.067154335;0.046694317;0.075922458;0;0;0;0;0.025239778;0;0;0;0;0;0;0;0;0.061364752;0.158556466;0.41026148;0.466794369;1.194905827;0.599498217;0.801638239;1.717717942;0.477487998;1.00806036;2.103556325;3.304387759;3.387774903;4.040520583;3.351928594;1.966623037;1.172347296;1.347074851;0.307813585;0.97694092;0.585683775;0.317095588;0.496725219;0.200069792;0.192122959;0.234238614;0.17524295;0.177005836;0.399103384;0.262648604;0.177610391;0.094028526;0.850335115;0.238432163;0.143770245;0.135586559;0.088501841;0.092228966;0.131857455;0.119059944;0.032599173;0.053001661;0.07082285;0.054279887;0.063098721;0.026297623;0.13281605;0.073221561;0.157589898;1.030088825;0.626300815;1.508002998;1.43048726;4.659558865;2.450440529;3.155794375;1.076300956;1.863550936;1.700886346;1.454278206;1.459376023;2.293861049;0.92507579;0.261788671;0.625807273;1.07609657;0.949748194;0.211803379;0.320205584;0.160495459;0.197073881;0.114441309;0.165944874;0.153261598;0.107728072;0.063961793;0.060988006;0.058475072;0.075562156;0.071050762;0.126238836;0.138554217;0.10252905;0.158424805;0.081035502;0.055302351;0.057152188;0.076416792;0.274206525;0.358316437;0.307530094;0.7211394;0.567141966;1.19237791;3.235257113;8.785673243;13.06578675;8.333333333;7.413487639;6.56372213;1.611322604;4.179681399;2.310051245;2.671936759;0.86622807;1.323752522;0.197457234;0.855976472;0.203154125;0.202573227;240.135327;239;"D_0__Bacteria;D_1__Proteobacteria;D_2__Alphaproteobacteria;D_3__Rhodobacterales;D_4__Rhodobacteraceae;D_5__Roseobacter;D_6__uncultured bacterium"
b16692f2e7ebe7580b43a4b39aca436b;0.555184839;0;0.527868619;0.277667592;2.201603747;2.032487797;0.023236164;4.47811166;2.839591796;1.422004785;1.299123092;5.356812353;0.969964177;1.124096957;0.161768104;0.426445175;0.357629428;3.188998628;1.307072516;1.545153993;2.390904915;3.350001366;0.650048492;2.476222754;2.129852284;0.437994569;0.717286419;0.69702034;0.339794414;0.162747172;0.122651115;0.11216478;0.117617214;0.081011363;0.092179313;0.131628019;0.186370634;0.15255918;0.289296046;0.347919488;0.401636482;1.250999657;0.890995802;2.798674857;0.673203066;4.842720019;0.821467689;1.418642293;3.487870952;2.096792056;1.186446248;1.631146883;2.422070164;1.431166536;0.711255701;0.244354133;1.104396749;0.276750382;0.051945054;0.056271741;0.093120443;0.03220007;0.078641082;0.07741591;0.071960366;0.134446646;0.085722731;0.134246575;0.19665411;0.678709941;0.38525457;0.300491714;0.604159405;0.728129727;0.181300181;3.326514026;3.272081426;1.458939254;1.761895497;0.629772734;0.26719257;0.428417548;0.112391856;0.063605139;0.165777561;0.110309326;0.10031274;0.053892086;0.068774214;0.07244945;0.048355899;0.106070496;0.046708651;0.066478028;0.025516248;0;0.083932049;0.077540499;0.131442029;0.129850054;0.940739932;3.417796111;2.147212353;0.207658295;0.418141471;0.657582938;0.599596425;0.93207628;5.799168737;3.195637216;4.52965709;0.698115594;2.435832182;2.091743119;0.584531246;0.493555646;0.316596457;0.221352299;0.872555341;1.768177365;3.910778057;0.634883172;0.291359374;0.165385738;0.046758385;0.195625807;0;0.072169007;0.102303728;0.082887499;0.079862824;0.046340062;0.046600132;0.07870213;0.02594226;0.035840367;0.087089951;0.219864084;0.064755966;0.159310023;0.192336893;0.080221871;0.144081663;0.075855607;0.027351229;0.102761953;0.097058931;0.129638632;0.063686416;0.193355272;0.079738239;0.112336601;0.191269399;0.490820333;0.51239568;1.26621854;0.374013478;0.165516728;0.527446392;1.066948369;0.549409385;0.752203282;0.521603737;0.853449875;1.281854635;4.738446124;2.099504097;0.588425328;0.358622888;0.081806283;0.070402057;0.170922814;0.090091781;0.286532951;0.198163683;0.050551471;0.12217838;0.069791788;0.036437113;0.198881842;0.038500345;0.027657162;0.088841507;0.040318865;0.047077453;0.039730363;0.126959757;0.069785023;0.062358178;0.09825113;0.047790994;0.171069856;0.142267254;0.113883425;0.079460484;0.083035935;0.354114248;0.141456675;0.292548615;0.407613162;0.775925343;0.769765128;2.965555351;4.4389155;6.68881633;3.789849641;4.354451985;1.311558639;1.586326669;1.345982182;1.280532636;1.508049725;2.629866487;0.293973542;0.774124141;0.736248537;0.524902555;0.027815046;0.287434736;0.474989354;0.481716663;0.369385092;0.079541515;0;0.081400081;0.043408773;0.052616667;0.055876624;0.065203833;0.029848837;0.044046893;0.06864465;0.104223664;0.185521434;0.510607831;0.18875502;0.092764378;0.239900419;0.265007994;0.337535041;0.23840627;0.512732024;1.467907985;5.322310005;2.43388103;2.850503796;2.230356173;3.828160657;3.71695095;4.049032752;2.033377099;1.397794306;0.612778961;1.808249002;3.260336964;0.806262689;1.739095348;0.76284585;0.509085213;0.691885764;0.173278798;1.826083139;0.085869269;0.068436901;231.7155173;260;"D_0__Bacteria;D_1__Bacteroidetes;D_2__Bacteroidia;D_3__Flavobacteriales;D_4__Flavobacteriaceae;D_5__NS2b marine group;D_6__uncultured Bacteroidetes bacterium"
da3cabf8bc88a960511e4743d9e8cc4b;0.248231683;0.031798188;0.282596332;0.137789933;0.448836219;0.492118108;0.0295733;0.590106303;5.51867631;3.21227924;2.89054888;5.208746464;5.833562965;2.471339712;4.201768945;2.92937176;3.235694823;6.983503324;1.138252974;4.851226727;1.860358291;0.614804492;0.429870777;1.961490394;1.361606446;0.210237393;0.253159913;0.287368035;0.141046738;0.081373586;0.055540128;0.068828388;0.066880376;0;0.043663885;0.098721014;0.064824569;0.053395713;0;0.091066175;0;0.205643779;0.254162264;1.273379805;0.410826486;2.009367411;0.21905805;0.402266019;1.317571728;0.594337185;4.410556414;1.018798299;2.422070164;1.008935585;0.62513954;0.087453058;0.10627214;0.193983912;0.080803417;0.033251484;0.031797225;0.050983444;0.275243787;0.269620929;0.168830091;0.208746108;0.144841856;0.147945205;0.168956348;0.40569504;0.644608954;0.491713713;0.840401224;0.488937353;0.116550117;0.745453017;0.79923492;0.446903597;0.888514171;2.351760017;0.311724664;0.205640423;0.075799158;0.073781962;0.13389726;0.1677621;0.072775909;0.114251223;0.091698952;0.07244945;0.082384125;0.02243799;0;0.028977602;0;0.023196858;0.078896126;0.031435338;0.054767512;0.054104189;0.521663211;3.111700386;4.156248629;0.366982331;2.584040934;1.084123223;0.824445085;1.995393186;1.945353041;0.486735812;0.664967563;0.295940306;1.185195957;1.420998981;0.571987657;1.112418167;1.297783825;0.264393023;1.330324522;1.278282863;1.437269481;0.059004012;0.111080761;0.06810001;0.019782394;0.117375484;0.053709966;0.036084503;0.034101243;0.032652651;0.030535786;0.024096832;0.01747505;0.067970022;0;0.055552569;0.037324265;0.261656431;0.095934764;0.101628808;0.189806145;0.119186779;0.041515055;0.06470037;0.042980502;0.052282397;0.071420723;0.060189365;0.283507273;0.143157268;0;0.051062092;0.13316224;0.212246631;0.816151203;0.26798276;0.126868008;0.223168622;0.527446392;0.372375545;0.1947906;0.546376513;0.848579214;0.358696324;0.88524662;2.663549451;4.999460975;1.043012738;1.216130061;0.507198953;0.492814399;1.032306104;0.052553539;0.717696821;0.528436489;0.071231618;0.072105274;0.030243108;0.024843486;0.1259585;0.018586374;0.020742871;0.057405281;0.019583449;0.026748553;0;0.540317104;0.048461822;0.045036462;0;0;0.095204094;0.088483292;0.070745764;0.02444938;0.088336101;0.296337713;0.115139154;0.190730224;0.241609415;0.552235154;0.287253816;1.745768609;9.031297958;14.32090279;10.72357688;2.444426383;1.644384273;1.651982379;2.441671188;1.098766441;4.524149175;3.810164928;0.380829362;0.879367604;3.068411533;0.746643569;0;0.225581691;0.206374685;0.473505584;0.411745768;0.075462463;0.03021091;0.079257974;0.033543142;0.048569231;0.046297775;0.065203833;0;0.049129227;0.06864465;0.132885172;0.159864214;0.32595998;0.154618474;0.371057514;0.330428879;0.148930112;0.310837354;0.28902678;0.305667168;1.157578444;2.368384255;1.304806256;1.159832535;0.534963699;1.097291952;1.513381383;6.523654472;2.828069933;3.120458237;0.656664987;1.773978954;1.743243753;0.175698891;0.518500585;0.381422925;0.177005013;0.241743219;0.046342004;0.668685893;0.050264938;0;229.6321311;251;"D_0__Bacteria;D_1__Bacteroidetes;D_2__Bacteroidia;D_3__Flavobacteriales;D_4__Flavobacteriaceae;D_5__Tenacibaculum;D_6__Tenacibaculum sp. MaPt3"
27d4d1dfd4d78fa1a382c7d7125b550d;0.133457894;0.042397583;0.218612257;0.277667592;0.189824014;0.162038889;0;0.177868921;0;0;0.02923027;0.031728405;0;0;0;0;0;0.021529105;0.007673616;0.01044023;0.013780432;0.032789573;0.115331184;0.086847847;0.346647513;2.403130201;3.610280494;8.146170464;2.051588913;2.101472862;1.786540776;1.328132966;1.053942483;1.641546038;0.984863186;0.908233333;1.204656565;0.978921407;0.746659319;0.723859338;0.967918974;0.665486119;0.105662964;0.048312513;0.017261617;0;0.010952903;0.023802723;0;0;0;0;0;0.883739199;1.007878034;3.873656052;4.982287977;1.063031839;1.044672746;1.204726826;1.199209612;1.438269783;1.059033239;1.631073145;1.342337605;2.57217662;2.42092817;2.893150685;5.118546421;3.980404164;1.019791509;0.054634857;0;0;0;0.01681473;0.023908737;0.023645693;0.116739088;0.024339043;0.362618487;0.930278104;0.282286521;1.391680448;2.021211026;0.427448637;0.477960701;0.569100433;0.738176566;0.614722606;0.474604198;1.207571802;0.982492309;1.182967988;1.279457597;1.15321525;0.830927281;0.922103234;0.730233492;0.596691915;0.270653716;0.083480652;0.013159626;0.044753943;0.064188384;0;0.0115307;0.016070281;0.007378077;0.012741775;0.020852641;0.015176426;0;0;0;0;0.007849499;0.014346908;0.015044058;0.043293002;0.117089163;0.113287704;0.265865428;0.727210818;0.472979049;1.79388865;2.190173065;2.867077811;5.179599879;7.080601813;3.469335025;5.171550909;3.30472603;0.735149445;0.537375385;0.768775872;0.45618546;0.283461133;0.453291762;0.862471503;0.316343574;0.696784249;1.987838531;1.543884699;1.326534599;1.588303166;1.911877816;1.953839387;0.213657655;1.494784985;1.619511122;2.627144608;0.726339491;0.856945771;0.046023564;0.020098707;0.013181092;0.018597385;0.005753961;0.018486729;0.004994631;0;0;0.041229463;0.021912045;0.006262264;0;0.013845302;0.049410265;0.07526178;0.013774315;0.365537899;2.646446067;0.474826034;1.321091221;3.131893382;3.589240291;1.919274165;2.373381033;1.319249553;2.149381339;1.494869596;0.214586409;0.323702885;0.286744487;0.278112543;0.128436033;0.252001473;0.219985796;0.212222441;0.090271878;0.129418065;0.156146986;0.127687476;0.240418899;0.586551712;0.521852577;0.830646753;0.576492858;0.397751553;0.361748978;0.311661003;0.124843945;0.011626285;0;0;0;0;0.012707557;0;0.004084634;0;0.024683047;0.062358024;0.16137331;0.046813491;0.762234734;0.314146405;1.047863341;1.993317391;3.016203197;4.156429503;0.548632498;0.23224637;0.137094874;0.13417257;0.121423078;0.212331173;0.396892896;0.39656312;0.45402182;0.622886635;0.466400896;0.36512197;0.222331085;0.319277108;0.065911532;0.187846554;0.183972492;0.091534926;0.017962116;0;0.011493687;0.017478851;0;0;0.01206685;0.007606877;0.005392095;0;0;0;0;0.006047656;0;0;0.044385264;0.102766798;0.753446115;1.380437138;0.215591062;0.768184013;0.228286594;0.186148371;193.9675139;224;"D_0__Bacteria;D_1__Marinimicrobia (SAR406 clade);D_2__uncultured marine bacterium;D_3__uncultured marine bacterium;D_4__uncultured marine bacterium;D_5__uncultured marine bacterium;D_6__uncultured marine bacterium"
10caa40cf1b65536881e03f4e21b21d1;0.280261577;0;0.19017489;0.567861542;0.525120636;0.476114267;0;0.280405123;0.287327851;0.064514395;0.454693082;0.039660506;0;0;0;0.041808351;0;0.12648349;0.148356567;0.062641378;0.153881488;0.098368719;0.885953186;0.184286894;0.337278661;0.680351564;0.678762085;0.254758896;0.329109055;0.616404915;0.696565769;0.522585908;0.541961671;0.705651609;0.550650107;0.502380273;0.50509143;0.724656106;0.760435322;0.268528464;0.990370703;0.756883354;0.094239941;0.110428601;0.642132155;0;0.646221249;0.42368847;0.184706317;0.291631289;0.834784895;0;0.127620289;1.355066771;1.964724269;1.556150008;1.39820796;2.371776634;2.611681865;1.785348885;1.628472143;1.261169399;0.697284261;0.61131874;1.004677424;0.86328899;0.546851907;0.8;0.883558608;0.686364564;0.324822481;0.64195957;0.305952519;0.158289071;0;0.56049099;0.696768905;0.446903597;0.479927362;0.401594207;0.75916619;1.187328633;0.462636242;0.554636815;1.311343011;0.638874845;0.599909522;0.480717411;0.40347539;0.401765132;0.632208611;0.864882507;0.864915361;0.656257457;0.770955219;0.757211738;0.644598133;0.622419683;0.67546598;0.480754367;1.359816654;0.685850848;0.331183928;0.814521759;0.647385699;0.424565561;0.549630057;0.249089351;0.332013477;0.631992049;0.62094532;0.26305805;0.186625948;0.574923547;0.378816387;0.196910802;0.491901934;0.862864053;0.808080808;0.906874473;1.870499385;0.814255369;1.356642083;1.918960988;1.059257261;1.559137681;1.263178834;1.449940953;1.314792361;1.39401703;1.169755479;1.267864094;0.998019494;0.826372368;0.700441018;0.861960826;0.613776801;0.492422866;0.877803094;0.96410031;0.445411753;0.809094868;0.813206672;0.825487484;0.740436838;0.802264369;0.939457203;0.925990231;0;0.9742131;0.926613325;0.824652778;0.435803695;0.612862146;0;0.364009915;1.080849521;0.870357628;1.85085734;2.870724944;1.588292585;0.74284752;0.986116517;0.995691521;0.422902469;0.240053438;0.250646831;1.278382869;1.224099458;1.462696335;0.774422627;0.490768476;0.228983277;0.163733115;0.352290992;0.659466912;0.566827568;0.579271839;0.808241412;0.282854175;0.467314535;0.479851758;0.490678476;0.604782969;0.578838685;0.586685031;0.199297293;0.558280187;0.727512082;0.09825113;0.55048145;0.505771748;0.622852979;0.526279463;0.564373179;0.694321755;0.741776163;1.055990526;1.052601388;0.872752375;0.821362413;0.859883972;0.792042733;0.046505139;0;0.046298338;0.111756817;0.547187905;1.039901728;0.430574274;0.404378727;0.346443856;0.208683945;0.632488531;1.653491744;0.702202362;1.403204851;0.211067116;1.1133548;1.747633243;0.47624261;1.225070742;0.713834105;1.032835483;0.762590236;1.01221365;0.900554499;0.870078866;0.881669218;0.669466772;0.926678864;0.856786922;0.852028453;0.410515513;0.552059389;0.885542169;0.622497803;2.138734865;2.205479752;1.140372623;0.230241672;0.914536446;0.300477809;0.414248759;0.105438889;0.1201899;0.235303582;0;0;0;0;0;0;0.191509092;0.226150541;0;0.334906993;0.650197628;0.935150376;0.450142545;0.781769459;0.35994908;0.647161078;0.643306871;175.5321881;245;"D_0__Bacteria;D_1__Proteobacteria;D_2__Gammaproteobacteria;D_3__Thiomicrospirales;D_4__Thioglobaceae;D_5__SUP05 cluster;D_6__uncultured marine bacterium"
82eab94ca91853656d27a947c6ea5c3c;0;0;0;0.043842251;0.062091967;0.052012483;0;1.031639742;1.67244625;2.051020134;4.10522897;1.607572513;0.259024525;1.492287523;1.302548373;0.886337031;0.554690541;0.815414839;0.094641258;0.522011484;0.112540193;0;0.104846531;0.25630706;0.196745886;0;0.218304562;0.216035544;0.113264805;0.081373586;0.113394427;0.089221984;0;0.055428827;0;0;0.126948113;0.119504691;0.220416035;0.226497922;0.30185102;0.462698503;0.159922323;0.648768031;2.247462542;0.364288192;2.117561154;1.03303818;2.084102943;2.218612721;2.875735367;0;0.266101879;0.726630008;0.290243358;0.344667936;0.350072932;0.682823371;0.43864712;0.401575609;0.363396852;0.249550541;0.149418056;0.165509877;0.318286236;0.300735918;0.076854863;0.134246575;0.16064702;0.38273117;0.224102332;1.481970497;1.955772433;1.734144711;0;0.891180674;0.341553385;0.461091012;0.365350109;0.322492318;0.152681468;0.17871132;0.083640451;0;0;0;0;0.10562849;0.332408702;0.37322444;0.377892399;1.637973238;1.009873242;0.750008523;0.610567372;0.434112637;0.223259249;0.222143052;0.182558373;0.207141753;1.303066681;2.193413213;2.294161512;2.704928304;1.038017863;0.979462875;1.02431056;0.642811228;1.335431986;0.950536429;2.360982391;1.158467181;1.044620568;2.450560652;1.211710695;1.296542553;0.614877417;0.254145232;0.453470879;0.414701392;0.371758094;0;0.151142675;0.114310731;0;0.156500646;0.135269544;0;0.178084268;0.087910984;0.086909544;0.100094534;0.077666887;0.035773696;0.048178483;0.037632385;0;0.039975288;0.08154455;0.087895185;0;0;0.073261862;0.042389898;0;0.066705127;0.095227631;0.062504341;0.063686416;0.262145128;0.294206605;0.201695261;0.142846767;0.17510347;0.51239568;1.491770696;1.935972847;2.62781053;0.941731559;0.958668955;0.232250331;0.74284752;0.451537563;0.90910965;1.165720797;0.267189914;1.040319103;0.996861732;0.849537775;0.35013089;0.128560278;0.531383798;0.673811445;0.442079411;0.383116454;0.581341912;3.358904;1.561009655;1.016926695;0.539190772;0.690351017;0.403794563;0.246022634;0.305271404;0.330612114;0.243679561;0.273111105;0.286893985;0.232110998;0;0.074341546;0.138343449;0.111037857;0.138040515;0.052973656;0.093636267;0.359705526;0.29607211;0.308323295;0.264619835;0.415923945;0.347333045;1.604551687;2.748453704;9.171106147;6.091538428;3.913520543;2.628758391;1.173331074;0.728125602;1.490891267;1.116319091;1.263323236;0.314017193;0.624444548;0.417065645;0.244261585;0;0.165547854;0.848429259;0.36676155;0.166053849;0.124411087;0.100073639;0.117815907;0.122333813;0.101185899;0.129314474;0.158757158;0.255847174;0.230399133;0.292375359;0.343938091;0.4953817;0.894976825;0.485943775;0.981349478;1.51182528;1.062222125;0.926791129;0.347811888;0.759237804;1.105035877;1.443753059;1.076355329;2.235532141;0.915069485;1.837060703;1.137732085;1.484389964;0;0.333418825;0.224306357;2.76579446;0.84617994;0;0.472097809;0.274703557;0.114348371;0.163385072;0.342527856;0.471152861;0.178021656;0.232685464;175.2503638;238;"D_0__Bacteria;D_1__Proteobacteria;D_2__Gammaproteobacteria;D_3__Cellvibrionales;D_4__Porticoccaceae;D_5__SAR92 clade;D_6__uncultured marine bacterium"
56323dc072d189171395ee2a8252d708;0.475110103;0.219937464;0.399900469;0.736967369;0.528668748;0.446107066;0.016899028;0.389219051;0;0;0.276063657;0.037016472;0;0;0;0;0;0.0565139;0.189282517;0.052201148;0.020670648;0.035522037;0.170375613;0.042364803;0.568377003;0.957748124;0.81268001;1.000692944;0.493663582;0.734396615;0.830787744;1.19302539;0.906344411;1.426226363;1.42635358;1.305311191;1.364016962;1.154364464;1.206777793;1.067108766;1.77618121;0.939677825;0.251306508;0.106977707;0.193330111;0;0.346841913;0.583166714;0.498707056;0.41714349;1.232458014;0.155092654;0.374714891;0.292124902;0.31256977;1.015998765;0.591789956;0.690582728;0.741659933;0.644567219;0.754048468;0.697668178;0.600293593;0.584623599;0.534167336;0.435182564;0.437481525;0.616438356;0.689674274;0.694019188;0.251800373;0.475778547;0.271097169;0;0;0.092481013;0.153699023;0.056749663;0.110253583;0;0.51317938;0.964551508;0.535821637;0.396896069;0.378312895;0.21602243;0.310772801;0.603591369;0.59604319;0.671803991;0.802349739;0.883240862;0.858472788;1.097739747;1.246650992;1.299024075;1.908614785;2.020244357;1.460466984;0.760550317;0.471461312;0.075296274;0.039478879;0.263153184;0.397967979;0.159952607;0.317094263;0.133919006;0.317257323;0.897020973;1.355421687;1.494877956;0.271455925;0.167176351;0.233310755;0;0.031397996;0.145518641;0.096711799;0.0979789;0.371758094;0.637243333;0.631885641;0.727210818;0.424422264;0.866622325;0.845434653;2.319249442;1.701273113;1.416622711;1.089892655;1.243767262;1.238786843;1.112561933;1.200756032;1.666577066;1.167420064;0.559654032;0.853819403;0.81852391;0.455534747;0.685323982;0.786343989;1.102137343;1.096002813;1.517992356;1.628026224;1.159802764;0.053414414;1.844311823;2.136434876;2.512254902;0.907924364;1.00286533;0.058296514;0.107193104;0.408613843;0.520726786;0.366335494;1.159382015;1.555827485;0.542634208;0.801868431;0.847265456;0.181869974;0.045923266;0.040426908;0.318441942;0.333120816;0.346858639;0.088767811;0.566922205;0.810826029;0.401146132;0.744214721;1.107536765;0.532777856;0.369896476;0.708867468;0.459638035;0.613350327;0.696960478;0.780438467;0.840936319;0.862373346;1.058152008;0.171248044;0.926590032;1.198662764;1.232069169;1.524001699;1.233190527;1.443492141;0.888635815;1.226543876;1.229638529;1.071661541;1.103691032;0.891986462;0.696887019;0.65708993;0.57075268;0.135077055;0.018602056;0;0;0;0.025385006;0.154608607;0.038506642;0.026550118;0.045286779;0;0.062358024;0.147340848;0.085115438;0.445214379;0.91298799;0.656733795;0.961443968;0.728049048;1.321653083;0.978972487;1.223541852;0.794721847;1.081273061;1.068523091;1.139883138;1.21619323;1.526554805;1.190960222;1.344926652;1.04223664;0.623667798;0.452198817;0.801204819;0.263646128;0.617856739;1.254955211;0.743721276;0.09470934;0.40426948;0.262712838;0.403761449;0.175731482;0.130205725;0.498763148;0.169253005;0.124018189;0.019153419;0;0.025647602;0.013003267;0.020158852;0.071614338;0.054661877;0.187628616;0.312252964;0.820802005;0.478484854;1.118252705;0.841344395;0.965505686;0.840405146;166.9397177;247;"D_0__Bacteria;D_1__Proteobacteria;D_2__Alphaproteobacteria;D_3__Parvibaculales;D_4__OCS116 clade;D_5__uncultured marine bacterium;D_6__uncultured marine bacterium"
351c44f2669bc37b614edec42cef57f6;0.312291472;0;0.060429404;0.271404413;0.054995742;0.040009602;0;0;0;0;0;0;0;0;0;0;0;0;0;0;0;0;0;0;0;0;0.007337968;0;0.034193149;0.187159248;0.242988059;0.415519527;0.943243929;1.624491014;1.191053755;0.849000724;0.861626556;1.309466297;1.06075217;0.438985663;0.396647209;0.062835599;0;0;0;0;0;0;0;0;0;0;0;0;0.261537971;0.072020166;0.018753907;0.235367147;0.222209396;0.2788009;1.39680665;1.049185607;0.419419105;0.357714896;0.6919266;0.534248514;0.26012415;0.15890411;0.113560824;0.025515411;0;0.022764524;0;0;0;0;0;0;0;0;0;0;0;0.020353645;0;0.011490555;0.086544324;0.284550217;0.648770088;0.489582647;0.804140698;2.649722585;4.567783916;4.307435312;4.654892741;4.044537968;3.713153831;2.324119287;2.258247075;1.355696398;0.072028812;0.006547502;0;0;0;0;0;0;0;0;0;0;0;0;0;0;0;0;0;0;0;0;0;0.014592859;0.091718371;0.005868774;0.011935548;0.049206141;0.045468324;0.072840529;0.140934395;0.363306085;1.957205545;4.985064482;6.869139829;7.965521567;9.015883548;4.442708144;4.187552464;3.155986486;1.614617604;2.41811639;1.374880949;1.119985721;1.308951666;0.697699575;0.408380031;0.259277265;0;0.040902077;0.041243917;0.040849673;0;0;0;0;0;0;0;0;0;0;0;0;0;0;0;0;0;0;0;0;0.048799715;0;0;0.029871324;0.008011697;0.01628475;0.08943655;0.066293947;0.112845839;0.313908787;0.021868679;0.410100452;1.148047891;3.288349733;0;1.771764204;2.800921515;2.204755355;2.24086661;2.857610377;2.102779416;1.390758188;3.286404107;1.316207908;0.473394837;0.483584446;0.305455171;0.105190493;0.059417706;0.026284663;0.01023311;0;0;0;0;0;0;0;0;0;0;0;0;0;0;0;0;0;0.008211079;0;0.038750994;0.28322728;0.145663304;0.513012766;0.505929494;0.531626169;1.797357827;3.272711767;1.934675069;2.018661175;1.248078376;0.36512197;0.736707239;0.775100402;0.190411093;0.24216363;0.192733087;0;0.016329197;0;0;0;0;0;0;0;0;0.005746026;0.003455186;0;0;0;0;0;0;0;0;0;1.789204328;0.004389623;2.613776782;3.424582535;151.1298008;136;"D_0__Archaea;D_1__Euryarchaeota;D_2__Thermoplasmata;D_3__Marine Group III;D_4__uncultured archaeon;D_5__uncultured archaeon;D_6__uncultured archaeon"
63d62d1f40dce6beebae49cb4f888e19;0.384358735;0.021198792;0.714488838;0.175369006;0.628015896;0.610146435;0;0.251109065;2.098484098;4.07247117;0.224098733;0.404537162;6.354367594;8.008144822;1.279438644;1.505100619;3.386531724;1.579698054;0.800613889;0.894379676;0.422599908;0.295106156;0.217556552;1.611980766;0.262327847;0.379595293;0.088055622;0.207883259;0.523582587;0.126129059;0.113394427;0.239624758;0.343626761;0.051165071;0.145546284;0.199635829;0.070226616;0.030511836;0.074390412;0.249848223;0.039914185;0.242773906;0.35125796;3.706259921;0.44534972;4.299178906;0.321285141;0;0.40019702;0.166119089;0.092023532;0;0.214510698;0;0;0;0.045842884;0.380208468;0.106775944;0.053713935;0.065865679;0.18783374;1.31592744;1.380138815;0.528631923;0.350268893;0.277859888;0.21369863;0.08032351;0.500102062;0.914035353;0.100163905;0.290461252;0.277885258;0;0;0.198100963;0.494194982;0.088635234;2.777693267;0.08906419;0;0;0;0.129646554;0.117203659;0.03343758;0.109939856;0.045849476;0.344683747;0.44594885;0.014278721;0.02577029;0;0.02187107;0.014912266;0.062109716;0.018861203;0.031034923;0.032462514;0.593692022;0.522163295;0.346536825;0.06265552;0.269591212;0.124407583;0.16335159;0.342832655;0.897666068;0.614153564;0.326691381;0.328822562;0.164812526;0;0;1.820785597;1.522802794;1.918386588;0.900494305;0.191400643;0.371758094;0;0.074660839;0.085125012;0;0.058687742;0.031828128;0;0;0.047723106;0;0;0;0.100166348;0.066708668;0.046592477;0.085016381;0.970309263;0.13430867;0.120855879;1.164144354;0.240665612;0.053725366;0.033465709;0.066424413;0.082930699;0.115371937;0.032409658;0.184896047;0.159889936;0.104484589;0.048508987;0.140425635;0.252042874;14.64162985;1.556533196;0.177944738;0.245485485;0.132341095;0;0;0;0;0;0;5.56715234;1.525442001;0.265368285;0.086069493;0.04908377;0;0.280922645;0.090091781;0.237413017;0.45797829;0;0;0;0;0.755751;0.017258775;0.044251459;0.021868679;0.017279513;0.023538727;0.026486909;0.315923116;0.151200884;0.090072924;0.025545294;0.026550552;0.358502916;0.064193761;0.165648618;0.034636621;0.091869545;0.974746063;0.126653069;0.131933689;0.16929095;0.3512635;0.206522351;2.335195759;1.002185742;0.105019954;0.822346664;0.16255537;0.327184521;0.412995595;0.558346315;0.05105792;0;0.969370582;0;0.049113616;0.044685605;0.057167605;0;0.065491459;0;0.016422159;0.083026924;0.124411087;0.011329091;0.16494227;0.01973126;0.265107055;0.293751397;0.204116346;0.189753321;0.191434573;0.213561132;0.544568644;0.67695587;0.540754418;0.343373494;2.568108583;1.127079326;0.359184389;0.720837545;0.28739386;0.155298642;2.438303532;1.77585122;1.621122924;3.207067166;0.470607164;3.544804503;0.266010029;0.492242865;0.497546818;0.12823801;0.037384393;0;0;0.99562705;0.044385264;0.059288538;0;0;0.681025972;0.098034912;0.368609546;0.476320832;140.2447938;224;"D_0__Bacteria;D_1__Bacteroidetes;D_2__Bacteroidia;D_3__Flavobacteriales;D_4__Flavobacteriaceae;D_5__Polaribacter;D_6__uncultured Bacteroidetes bacterium"
3435c8c90bf9ada69c284fcdb652d527;0.621913786;0;0.86911702;0.219211257;0.798325291;0.774185805;0;1.186490332;2.159912811;12.64482138;0.883403703;2.213056239;1.383301185;1.458815654;0.25840879;0.445955739;0.094881277;0.613579483;1.171505308;1.586914912;0.682131373;0.295106156;0.086498388;1.393802029;1.124262203;0.204397465;0.243987452;0.372967024;0.192336461;0.054927171;0.04628344;0.045885592;0;0.02131878;0.026683485;0.028519404;0.045917403;0.02542653;0.033062405;0.051370663;0.06486055;0.154232834;0.177056858;2.350058665;0.317613754;1.41956748;0.346841913;0.747405503;0.803472479;0.23625826;0.736188254;0.558868358;2.29173455;0.785545954;0.427391318;0.133751736;0.208376745;0.468147842;0.135634307;0.145794966;0.074950601;0.050983444;0.091747929;0.106780566;0.074728073;0.060147184;0;0.046575342;0.055395524;0.099510104;0.118346175;0.061464214;0.178149568;0.20753456;0.032375032;1.737522069;1.509665961;0.685725095;1.88512009;0.395509447;0.371100791;0.974343909;0.598551975;0.231522707;0.299674821;0.206829986;0.121948821;0.163831943;0.103161321;0.081231202;0.039401103;0.048955614;0.045098008;0.017045648;0.040096962;0.036452206;0.03525146;0.05029654;0.074848933;0.108208378;0.198624905;0.345380737;0.203974207;0.093088201;0.430979148;0.215244866;0.284423945;0.752624813;1.025552741;0.507122652;1.149212234;1.016820539;1.539058145;2.075433231;7.174932892;0.956423895;0.562547424;0.143469082;0.346013325;0.125321849;0.327849658;0.221855086;0.269507421;0.126471447;0.073734376;0.11150671;0.051720708;0.042645322;0;0.015070454;0;0.011121615;0.048541804;0.128785304;0.037060371;0.059136606;0.089163522;0.188974089;0.100731503;0.054934491;0.12653743;0.098558298;0.034188869;0.02454152;0.042980502;0.129804572;0.087902428;0.106488877;0.215712055;0.323498243;0.230965933;0.222120098;0.186427136;0.435105593;1.300932744;0.462270261;0.678826224;0.46493463;0.358663547;0.375016506;0.249731539;0.813951313;0.944595822;0.808097466;2.01371694;0.150294326;0.215610177;0.23075503;0.339496334;0.176701571;0.528015427;1.539997631;0.14264532;0.472097148;0.541647401;0.064338235;0.200292427;0.125625218;0.064593064;0.393344088;0.088949073;0.1452001;0.22688754;0.157819556;0.133742765;0.107271981;0.599368154;0.22292438;0.206128423;0.112006288;0.097352025;0.245448054;0.201256116;0.09662836;0.063160897;0.091869545;0.424937098;0.324034476;0.46033385;0.299135466;1.09922757;0.925595629;4.134176542;1.297493373;0.145118482;0.207240178;0.085341569;0.070513905;0.368519146;0.257294383;0.038804019;0.332857822;0.215415685;0.102445325;0.332101595;0.738376423;0.989172802;0.017997971;0.68584111;0.411111475;0.478979637;0.528661233;0.338561318;0.113290912;0.424137266;0.15390383;0.12951795;0.132507424;0.116232919;0.09594269;0.071152673;0.172882821;0.356966049;0.562485198;1.552549271;0.463855422;0.56879211;0.762702275;0.282529184;0.410000191;0.146962769;0.167623931;0.65185623;0.529609173;0.997276162;0.75319004;1.691370191;3.308991328;2.30062728;2.40375407;1.188584065;0.416773532;0.139785121;0.151191388;0.448531906;0.179603311;0.338942017;0.677865613;0.792606516;0.811923776;0.120892184;0.853050056;0.052359311;0.049274569;138.6610443;258;"D_0__Bacteria;D_1__Bacteroidetes;D_2__Bacteroidia;D_3__Flavobacteriales;D_4__Flavobacteriaceae;D_5__uncultured;D_6__unidentified marine eubacterium"
dc2557037b16051b7f3a200cdbc3d9f6;0.234885894;0;0.186620219;0.204597173;0.658174851;0.664159398;0;0.395496777;0.065391856;0.053761996;0.337772004;0.116337484;0;0.125519511;0;0;0;0;0.122777849;0.076561684;0.179145613;0.11749597;1.310581636;0.302908344;0.090565566;0.478874062;0.249490928;0.152855338;0.421003141;0.221743022;0.340183282;0.34159274;0.299808584;0.236638455;0.266834853;0.223767633;0.248494179;0.236466729;0.209395234;0.558072199;0.498927306;0.933965498;0.742496502;0.603906412;0.628322861;0.500173471;1.014968967;1.106826621;0.594138653;0.649710214;0.44039833;0.885097735;0.181926795;0.463963079;0.28705387;0.406399506;0.308397583;0.571605928;0.730116588;0.547370575;0.402007768;0.563501221;0.471846493;0.560597971;0.204810274;0.102604019;0.266036063;0.306849315;0.204963439;0.449071239;0.536334794;0.49854307;0.848146857;1.656758943;0;2.404506348;0.84363686;1.421106146;0.482089197;1.226079284;0.670102;0.541030161;0.595938211;0.544459992;0.688614482;0.560739072;0.501563699;0.353532087;0.314068912;0.66302224;0.664445877;0.254977154;0.268977403;0.346026659;0.224178468;0.306529916;0.166185456;0.297587862;0.412581923;0.388004328;0.567499727;0.186603811;0.070184673;0.27389413;0.408971702;0.426540284;0.739886615;0.739232912;0.499249895;0.981116689;0.569972196;0.910585557;0.293269347;0.587155963;0.752615338;0.501227496;0.981187368;1.508474924;1.044487427;0.774716887;0.878168725;1.531744159;1.380315032;1.235528748;0.368671882;0.67882155;0.841456137;0.839784805;0.788117611;0.622912114;0.434547718;0.38184211;0.363092695;0.329118;0.403958048;0.367363762;0.364948368;0.147181742;0.230243434;0.222484687;0.318874323;0.224621238;0.073261862;0.098166079;0.169968351;0.180284128;0.18496136;0.185198046;0;0.329075799;0.307954577;0.370200163;0.389802194;0.780006367;0.383529701;0.634225865;0.863361508;1.35760912;0.519774445;0.958668955;0.554404016;0.278801714;0.721422084;0.713269703;0.484256196;0.158644011;0.237171194;0.726878346;0.364998406;0.546465969;0.967263044;0.321537967;0.262767695;0.341110656;0.299447344;0.183823529;0.292426943;0.351285332;0.291496903;0.625372903;0.31596835;0.336034516;0.46470942;0.444659478;0.334891882;0.247652598;0.462074463;0.511756838;0.424382048;0.212222441;0.306216369;0.370403427;0.274124709;0.664319978;0.50324973;0.420479842;0.881558103;0.440818475;0.715596857;0.555537293;0.842333368;0.698421043;0.693804875;0.055806167;0;0.209444861;0.688828382;0.778473515;0.720094883;0.49008454;0.40233641;0.328329144;0.511612252;1.238252194;0.916787502;0.491541653;0.400173235;0.579207435;0.645818552;0.44714515;0.377709656;0.452412017;0.379351839;0.409735466;0.580511107;0.538663404;0.941028858;0.630607618;0.442252084;0.477581391;0.271057803;0.37881677;0.369994007;0.455909055;0.525681124;0.572289157;0.649350649;0.8464411;0.681136249;1.008791167;0.329849771;0.847979885;0.932630576;0.370551633;0.377822687;0.26441778;0.528930274;0.167351286;0.116828729;0;0.388708451;0.837821664;3.717308974;0.385034068;0.20918925;0.698891145;0.970423274;1.033596838;0.615601504;0.606858839;0.707219278;0.269230206;0.783295286;0.662469203;133.1518413;253;"D_0__Bacteria;D_1__Proteobacteria;D_2__Alphaproteobacteria;D_3__Puniceispirillales;D_4__SAR116 clade;D_5__uncultured bacterium;D_6__uncultured bacterium"
ceb59cbd76d9e1e3d63b7cea2fb1a9f0;0;0;0;0.187895363;1.328768095;1.440345683;0;1.092324433;0.095115427;0;0;0;0;0.04462916;0.056723881;0;0;0;0.030694462;0;0;0;0.786348982;0.213942257;0;0;0.088055622;0;0;0.105785662;0.138850319;0;0.089942575;0.100198265;0.249854454;0.375139855;0.183669611;0.259350606;0.146025623;0.333909307;0.241979744;0.656917628;12.99940029;2.198219339;0;0.367179369;0;0;0;0;0.101883196;0;0;0.284760408;3.055528976;1.419826123;1.919149823;0.274163929;0.121205125;0.184162063;0.236207954;0.222717149;0;0;0;0.116756298;0.174401419;0.153424658;0.451473521;1.084404981;6.672709876;0.26862138;0.321443786;0.137183862;0;0;0;0;0.216183497;0.237305668;2.006064847;1.488444967;0.190804778;0.847220455;1.513251578;2.62903893;0.810369584;4.488132963;4.346530341;0.491778085;0.576688875;1.323841384;0.446148147;0.68182593;0.207775165;0.119298129;0.20647284;0.297587862;0.255581722;0.074200031;1.973152898;2.365285144;1.684432162;0.388464224;0.106369322;0.647709321;0.196021908;0.776730234;0.747645164;0.145256237;0;0.159352472;0;0.132517839;0;0;0.575629922;0.077883216;0.444874275;2.098571331;0.190269891;0;0;0.335635762;1.149177232;0.827497163;0.167097673;0.118094738;0;0.090422726;0.145632208;0.055608074;0.25047571;0.103743717;0.085238854;0;0;0.188974089;0;0.164803472;0.103760692;0.135231154;0.100124545;0.107090268;0;0.162255715;0;0.122693706;0.026707207;0;0.184222827;0.224673203;0.256639954;1.469807917;0.684216986;0.66325733;0.082381823;0;0;0;0.052443623;1.521246936;3.0387959;1.191531468;0.203782019;0.565691145;0.110500216;0.29998154;0;0;0.303034941;0.329999492;1.539067925;0.237413017;0.204769139;0.903033088;0.528772007;0.732813772;1.409453775;0.804366561;0.520418459;0.237851592;0.54398338;0.376693392;0.503942737;0.542981631;0.467979568;0.591234226;0.294469176;0.677932796;0.598272444;0.284124717;0.360873035;0.179452669;0.501212282;0.385145401;0;0.101980393;0.203636781;0.295848263;0.223690189;0.227174586;0.145310166;0.248802493;0.504095778;2.21570616;2.696387207;1.968748237;0.438410708;0.159277475;0.314516788;0.54797002;0.72254011;2.189212062;0.280649235;0.500053197;0.379385015;0;0.109152431;0.268614669;0.251806437;0.071165935;0.363035631;0.205811824;0.192789666;0.167715712;0.269154491;0.271400747;0.260815331;0;0.181269906;0.183052399;0;0.108549775;0.145080454;0.194779116;0.131823064;0.108634152;0.100746841;0.226930338;0.765839321;0.902211157;2.55980822;0.436971265;0;0;0.048267401;0;0;0.045968205;0;0.160297512;0.017879492;0.324557513;0.088575629;0;0;0.148221344;0.073621554;0;0.100743487;0;0.196871008;0.123186422;130.393474;200;"D_0__Bacteria;D_1__Cyanobacteria;D_2__Oxyphotobacteria;D_3__Chloroplast;D_4__Virgulinella fragilis;D_5__Virgulinella fragilis;D_6__Virgulinella fragilis"
7bec9ce523e43e61ebf474df467fffcb;0;0;0;0.141965385;0.058543855;0;0;0;0;0;0;0;0;0;0;0;0;0;0;0;0;0;0;0;0.296680304;0.814669898;0.288015263;0.095789345;0.269271045;1.212466433;1.409330741;1.481084939;1.051636263;1.466732044;1.183776441;1.129807165;0.818410177;0.549213049;0.410524866;0.219492831;0.419098937;0.165657489;0;0;0;0;0;0;0;0;0.039438656;0;0;0;0.752719038;1.304079428;0.53969577;1.057858935;1.165877871;1.148455085;0.849440142;0.480317707;0.364370347;0.288307528;0.644875592;1.245400509;0.582323382;1.167123288;1.346111234;1.622780159;0.435614645;0.031870333;0;0;0;0;0;0;0.060531379;0;0.32444812;0.18115942;0;0.328202519;0.172153621;0;0.165220983;0.431136692;1.043075583;1.137236822;1.774840605;1.776680809;2.113163786;1.380697508;1.696830517;1.653604626;1.974081783;2.29058826;2.387863519;1.518008966;0.403797883;0.09166503;0;0;0.13938049;0;0;0;0;0;0;0;0;0;0;0;0;0;0;0;0;0;0;0.856114408;0.670802985;0.602527485;0.356077183;0.551108778;0.579721128;0.394343556;0.716416508;1.178891175;1.042677954;1.087520346;0.869065708;1.415694497;1.787417576;0.770432823;1.139225327;0.975087209;0.584602926;0.866396204;0.866932037;1.03966802;1.219083343;1.079901925;1.02552833;1.194527398;0;0.905423244;0.857873464;1.102941176;0.501174249;0.527963494;0;0;0;0;0;0;0;0;0;0;0;0;0;0.22383238;0;0;0.156108909;0.120153661;0.701965127;0.117342066;0.180549134;0.914522059;0.380555611;0.479236943;0.899334195;0.594435728;0.890818331;1.135326493;1.249248264;2.038982582;2.113135679;2.925479082;0;1.895826468;1.855155809;1.108272745;0.562871708;0.5325479;0.617648079;0.357179832;0.833316355;0.657220593;0.559127761;0.833936443;0.590833477;0.2251734;0.173010381;0.174605261;0;0;0;0;0;0;0;0;0;0;0;0;0.273633004;0;0.121264617;0;0;0;0.15601051;0.294830303;0.346719422;0.919544571;0.751879699;2.134922357;2.827134011;1.808806156;1.323921302;1.029784875;0.660703395;0.640683396;0.682664999;0.272361254;0.267550967;0.353413655;0.151352407;0.233110784;0.321951861;0.15255821;0;0.066556561;0;0;0;0;0;0;0;0;0;0;0;0;0;0;0;0;0.891290727;0;0.654832665;0;0.812616499;0.821242814;123.427429;150;"D_0__Archaea;D_1__Euryarchaeota;D_2__Thermoplasmata;D_3__Marine Group II;D_4__uncultured marine archaeon;D_5__uncultured marine archaeon;D_6__uncultured marine archaeon"
18b7c3ef8242a0dbc80d3351d345cacd;0.104097157;0;0;0.183719911;0.156116946;0.17604225;0;0;0;0;0.159142579;0;0;0;0;0;0;0;0.10998849;0;0.06660542;0;0.702471757;0.12497617;0.115549171;0.309516162;0.220139055;0.085598989;0.106853589;0.221743022;0.273072295;0.280411951;0.18449759;0.194000895;0.089753542;0.114077617;0.116144019;0.198326934;0.157046425;0.112081446;0.239485107;0.151376671;0;0;0.186425464;0;0;0.097591164;0;0;0.285930259;0;0;0.557246661;0.63789749;0.67133083;0.62929777;1.044926674;1.105275309;0.931041539;0.731336165;0.59838463;0.285729265;0.25093433;0.326589355;0.229974526;0.124150163;0.17260274;0.204963439;0.163298632;0.062950093;0.1434165;0.096820417;0;0;0.532466441;0.416695129;0.397247641;0.194565147;0.359000882;0.761286765;1.16039953;0.49922894;0.552092609;2.1636097;1.116881923;0.965755984;0.730776693;0.635015245;0.792553075;0.84533276;0.7220953;0.708682977;0.640916374;0.676180582;0.611402913;0.261867992;0.249387011;0.24462822;0.179316741;0.556586271;0.202972566;0.096503926;0.372352804;0.245749812;0.114533965;0.324781397;0;0;0.265028924;0.264133457;0.15176426;0.167236239;0.366972477;0.230802037;0.097176759;0.329678955;0.623065729;0.548033527;0.672180828;1.850008782;0.840217135;1.305654193;2.575639654;0.818271738;2.687898588;2.38512035;2.109303241;1.731585329;1.898877251;0.946609353;1.134404716;0.739777096;0.844259216;0.783826854;0.492805046;0.352506946;0.163535269;0.237438542;0.26093883;0.139191173;0.270462307;0.17582847;0.171790639;0.224670808;0.160452874;0.243562978;0.164363266;0;0.306765575;0.283208227;0.260416667;0;0.11938873;0;0;0.182887648;0.193412806;0.421957114;0.810775122;0.3571161;0.267574799;0.477487998;0.797790101;0.295812608;0.22544149;0.129366106;0.731493447;0.765062161;0.968586387;0.474448645;0.490768476;0.279659904;0.155546459;0.506418302;0.528492647;0.911330543;0.974758637;1.23389314;0.572337746;0.80054166;0.710789059;1.28068449;1.323610727;1.220803955;0.843608047;0.23177537;0.909143777;0.698065164;0.180782079;0.78943642;0.68279186;0.685311773;0.484867309;0.476762902;0.392212289;0.393253192;0.57898546;0.549245683;0.424049177;0.408933627;0.486266264;0.474816316;0;0;0;0;0.358210639;0.648085395;0.185532004;0.216485581;0.255870299;0.217659598;1.111309073;1.459376023;0.742632195;1.138155045;0.214339474;0.95144536;1.397123858;0.306546967;1.147127099;0.901470498;0.683521837;0.638348007;0.887906711;0.805439754;0.731185542;0.547145206;0.228130397;0.326963475;0.327968881;0.362177232;0.195389595;0.150732939;0.391566265;0.224587443;0.810229716;0.777502792;0.444325788;0.066949706;0.268691301;0.075529941;0.115360414;0;0;0;0;0;0;0;0;0;0.100794259;0.148882439;0.083945026;0.544728241;1.152173913;2.030075188;1.00865274;1.067880961;0.573577396;0.881730789;0.870517383;119.7698043;220;"D_0__Bacteria;D_1__Proteobacteria;D_2__Gammaproteobacteria;D_3__Thiomicrospirales;D_4__Thioglobaceae;D_5__SUP05 cluster;D_6__uncultured marine bacterium"
91ef92dc293543af1e5a628e80870102;0.544508208;0;0.266600313;1.079354475;0.84090264;0.750180043;0;0.303423454;0.229862281;0;0;0;0;0.326350729;0.090338032;0;0;0;0.089525515;0;0.190629306;0;0.492778695;0.451185155;0;0.53143341;0.168773275;0;0.267133973;0.223777362;0.437378506;0.28296115;0.398976038;0.221715309;0.40025228;0.48263607;0.375442293;0.455134888;0.771456123;0.609442862;0.566282493;1.085342168;0.776765571;0;0.507491542;0.341158783;0.759401241;0.466533371;0;0.461441914;0;0.205898869;0.222656674;0.208660644;0.226453609;0.349812233;0.256303397;0.351757494;0.499249683;0.631778187;0.642758182;0.458850994;0.3512635;0.429791778;0.406852841;0.410416077;0.404966007;0.391780822;0.567804121;0.423555828;0.606838898;0;0;1.333145731;0;0.591317995;0.099050482;0.643162848;0.289685885;1.080045027;1.179040227;0.328045437;0.674351133;2.073527541;0.699241249;2.077492301;0.509431364;0.508741296;0.538731345;0.647654175;0.397592951;0.246817885;0.21099425;0.318753622;0.275210965;0.23693934;0.322299067;0.442190414;0.525768114;0.57505024;0.519480519;0.622012702;1.144887485;0.948783588;0.359454949;0.819510269;0.099932738;0.141954146;0.061483977;0.186029918;0.166821131;0.768938915;0.14057539;0.45667686;0.403903565;0.401493453;0.418639943;0.301285073;0;0.357736915;0.292722908;0.502714185;0.73021943;0.50831793;1.059257261;0.788372002;1.131887806;0.793859074;0.20081843;0.547559842;0.364080521;0.259504347;0.229117316;0.177079793;0.159359597;0;0.22809273;0;0;0.26093883;0;0.215453024;0.212459401;0.261032529;0.58805142;0.320905747;0.366260118;0.553279163;0;0.713927157;0.503175782;1.123366013;2.634191221;2.225936538;2.482204222;0.252350432;0.700245498;0.230607577;0.235912386;0.385580351;0.384586569;0.47527272;0;0.342204539;0.300195017;0.720160314;0.455476498;0;0.329933057;0.346858639;0.592295566;0.209845831;0.405413015;0;0.178347315;0;0.120175456;0.28614633;0.33787141;0.280644377;0.467314535;0.233703017;0.210486031;0.277624182;0.176540449;0.16554318;0.135817414;0.234555217;0.183610192;0.172921989;0.189393939;0.154706652;0.227280613;0.374434897;0.372853039;0.473481502;0.389525673;0.513191657;0.656800321;1.208047073;0.941945406;0.367985281;0.266060867;0;0.143209028;0;0.235705287;0;0.228736022;0.360562197;0.234866432;0.543441342;0.778637945;1.420872122;0.636138267;0.368124269;0.843655262;0.453221637;0.669468246;0.445507256;0.229910226;0;0.444616671;0.58533638;0.544095281;0.542609656;0.437123083;0.517257895;0.317514316;0.379506641;0.509927492;0.437291841;0.528935095;0.309860267;0.734823077;0.614457831;0.895908603;1.231187054;1.198011345;0.993535346;3.899412149;3.411640003;0.68305338;0.157309655;0;0;0.331838385;0;0;0.183872821;0.288508051;0.705309054;0.451863531;0.520098375;0.186574196;0.304544745;0.468062785;0.306324111;0.198934837;0;0.336483246;0.108277366;0.303684001;0.23542294;117.7312591;226;"D_0__Bacteria;D_1__Cyanobacteria;D_2__Oxyphotobacteria;D_3__Chloroplast;D_4__uncultured marine eukaryote;D_5__uncultured marine eukaryote;D_6__uncultured marine eukaryote"
ee43f774ded111495aad6c3c8841fb79;0;0;0.030214702;0;0.060317911;0.054012963;0;0.043944086;2.282770237;17.46727239;3.514127964;6.504322995;21.77183797;3.556386154;8.067396374;1.800546296;0.613079019;0.180306252;0.046041693;0.250565512;0.174552136;0;0.047180939;0.671482133;0.33415571;0.058399276;0.049531287;0.083560918;0;0;0;0;0;0;0;0;0;0;0;0;0;0.028561636;0.051403604;3.758023328;0.745701857;1.737596854;0.496531581;0.840236123;1.123630095;0.343312784;0.732901699;0.098938418;0.708699902;0.085919089;0.098874111;0;0.070848093;0;0.020200854;0;0;0;0;0;0;0;0;0;0;0;0.060432089;0.118375524;0.580922505;0.98842731;0;0.308270045;0.034155338;0.011822846;0.064855049;0.057805227;0.025446911;0;0;0;0;0.018384888;0;0.030179568;0;0.019758941;0;0;0;0;0;0;0;0;0;0;0.010913456;0.119491914;0.234680002;0.189756718;1.100372293;1.135466035;0.436244835;0.822262696;0.518924768;0.180933208;0.340593142;0.214999368;0.203591944;0.191641182;0.243345626;0.248056465;0.44218844;0.059437191;0.186976144;0.134436166;0.175633745;0.023601605;0.016388965;0.041346434;0;0.019562581;0.021881838;0;0;0;0;0;0;0.050083174;0.037060371;0.01075211;0;0.01271941;0;0;0;0.020628481;0;0;0;0;0;0;0;0.037183706;0.046743105;0.02808415;0;0.039796243;0.889788905;0.404207329;0.184535284;0.492830708;0.366335494;0.055460188;0.024973154;0.095428775;0.080446347;0.030922097;0.190634792;0.05218553;0.094329452;0.057688758;0.025502072;0.035994764;0;0;0;0;0;0;0;0;0;0.05082536;0;0;0;0;0;0;0;0.015507783;0.015589545;0;0;0.028263715;0;0.046588674;0;0;0.067095331;0.00986907;0.025813113;0.019723218;0.050679808;0.045059422;0.413417654;3.194903037;3.35491016;4.008113233;1.310602674;0.330005077;0.336750254;0.255544081;0.077608039;0.199261826;1.097273645;0.102445325;0.275971748;0.563889776;0.138588133;0;0.076406702;0.021292626;0;0.01694427;0;0;0;0;0;0.02873655;0;0;0.008470556;0.010169578;0.044295057;0.029604484;0.024494103;0;0.056146861;0.036211384;0.006570446;0;0.040822992;0.02218552;0.343168645;0.381038943;0.9335735;1.438272471;0.57116425;0.618058725;0.479896472;1.884696418;0.295418423;0.333418825;0.032508168;0.070555981;0.1394595;0.017569889;0.054472824;0.079051383;0.01566416;0.02167353;0.042312265;0.039506606;0.037698704;0.038324665;115.9234175;165;"D_0__Bacteria;D_1__Bacteroidetes;D_2__Bacteroidia;D_3__Flavobacteriales;D_4__Flavobacteriaceae;D_5__Ulvibacter;D_6__uncultured bacterium"
d6b9fd4802e329b02dbe6b63deb4c424;0.864807153;0.132492448;0.412341817;0.939476816;0.150794777;0.138033128;0;0.054406964;0;0;0;0;0;0;0;0;0;0;0;0;0;0;0;0;0.321663908;0.525593483;1.509787015;2.321363062;1.592118479;1.489136626;2.015643803;2.146426022;2.373100251;2.571044833;2.564040365;2.338591141;2.325581395;1.764601185;0.856867337;0.635128193;1.112607893;0.211356106;0.037124825;0;0;0;0;0;0;0;0;0;0;0;0.118011036;0.172333968;0.070848093;1.070791196;1.226480434;1.051258441;1.290058825;1.317519521;1.761560239;1.745862253;1.931859068;1.521369941;1.454330476;1.810958904;1.443053401;0.90324556;0.407916604;0;0;0;0;0;0;0;0;0;0.031808639;0;0.073185394;0.114489251;0;0;0.393383293;0.814848348;0.827583045;0.76620782;0.730711369;0.866922324;0.852030216;0.969897385;1.046166184;1.342103955;1.351305983;1.135863529;0.978512879;0.622971093;0.113499945;0;0;0;0;0;0;0;0;0;0;0;0;0;0;0;0;0;0;0;0;0;0;0;0.107903965;0.029343871;0.04973145;0.288676027;0.204607457;0.226056816;0.279519883;0.278040371;0.607743389;0.676122847;1.2674647;1.243660735;1.604943392;2.642003125;2.139345245;1.268986733;1.452649694;1.36835591;0.986593079;1.131140958;0.828351502;1.674839547;1.27275391;1.164432715;0.034924809;0.303047205;0.428936732;0.528492647;0.096845265;0.053061658;0;0;0;0;0;0;0;0;0;0;0;0;0;0;0;0;0.010713356;0.037230712;0.08070722;0.221039705;0.149723672;0.225183824;0.082119895;0.093055717;0.183841797;0.216560228;0.224364081;0.265508753;0.235088295;0.284535987;0.34880113;0.294004688;0;0.281078566;0.381077757;0.618982118;0.619512886;0.459657265;0.397307332;0.255374953;0.417676901;0.468181336;0.313111546;0.375024673;0.248092698;0.083823674;0.108349935;0.107016128;0.018419598;0;0;0;0;0;0;0;0;0;0;0;0;0;0;0;0;0;0.459820451;0.225358795;0.548632498;0.536243651;0.522674207;0.929342357;0.821629498;1.053673489;1.791687929;1.451932712;1.270583452;1.347469046;0.893717919;0.708533986;0.145080454;0.624497992;0.114734889;0.251216476;0.199303533;0.078186083;0.017962116;0;0;0.015730966;0;0;0;0;0;0;0;0;0;0;0;0;0;0;0;0.06502059;1.200862364;0.185827371;1.365530819;1.680810293;114.5828836;150;"D_0__Archaea;D_1__Thaumarchaeota;D_2__Nitrososphaeria;D_3__Nitrosopumilales;D_4__Nitrosopumilaceae;D_5__Candidatus Nitrosopumilus;D_6__uncultured marine archaeon"
4061bfe6e0c6ab26778b12263da6d98e;0.093420526;0;0.076425423;0.494791123;0.283848992;0.334080179;0;0.374571022;0;0;0;0;0;0;0;0;0;0;0;0;0;0.120228434;0.138921653;0.241479379;0.215483589;0.76211055;0.407257251;0.232340113;0.53854209;1.000895109;0.735906693;0.759661466;0.576554969;0.558552028;0.810207646;0.467279468;0.853523485;0.887385898;0.911971346;0.58375753;0.596218131;0.67405461;0.394094297;0.28297329;0.144997583;0;0.270171595;0.433209559;0.283216353;0.335929713;0.345088244;0;0.214510698;0.279850746;0.628329028;0.661042235;0.53969577;0.486253007;0.568509754;0.762226315;0.649571873;0.794268388;0.52689525;0.491190603;0.586753757;0.566091141;0.434525569;0.42739726;0.559494793;0.362318841;0.287052425;0.289109452;0.294334069;0;0;0.098085923;0.269827174;0.257738053;0.315627905;0.112568073;0.248107386;0.362318841;0.473091299;0.921002417;0.546215808;0.735395505;0.902814657;1.127422449;1.013273423;0.944038288;0.68235547;0.850603786;0.724789408;0.630688985;0.643373977;0.589862973;0.240045659;0.238908565;0.33773299;0.541041892;0.384153661;0.127676291;0;0.087717728;0.168723752;0.302132701;0.117228788;0.163381187;0;0.173288143;0;0.161881877;0;0.140672783;0.308572289;0;0.253800466;0.163964666;0.186976144;0.282543806;0.190269891;0.210054284;0.378767186;0.56182508;0.503551839;0.451895614;0.972747165;0.767615798;0.65171264;0.437043177;0.817419491;0.552373538;0.434934566;0.234317706;0.41322314;0.413956239;0.290299838;0.37431406;0.232641804;0.214244513;0.544110948;0.556968989;0.669125009;0.486368301;0.36728793;0.200115382;0.333296707;0.300946825;0;0.643278116;0.503175782;0.523386438;0.660968937;0.5889844;0.285346097;0.589562072;0.840294597;0.366368489;0.548544248;0.419912848;1.026396624;0.56695919;0.311405216;0.265930034;0.236650087;0.169081117;0.258732212;0.170758723;0.154606312;0.445026178;1.063683252;0.551691459;1.056701515;0.720425706;0.541647401;0.999540441;0.634926993;1.405141328;0.967239723;0.567918149;0.979767405;0.553143236;0.343064895;0.490738181;0.425836962;0.680713557;1.705099058;0.449725706;0.512722801;0.609157005;0.685004248;0.443294062;0.353933169;0.391689961;0.584747662;0.591851878;0.534898891;0.973748273;0.630987208;0.734689852;0.415923945;0.576385108;0.593520395;0.397618937;0.108838861;0;0;0;0.146136903;0.217037439;0.185850829;0.226433893;0.347806575;0.378602289;0.521539829;0.319182892;0.349935037;1.045518505;0.647637759;0.57981459;0.391394789;0.343968687;0.513960556;0.551349106;0.610500611;0.597857185;0.443194236;0.549187394;0.802290639;0.703579728;0.625127058;0.493224519;0.52111832;0.536827978;0.57466933;0.865461847;0.517527585;0.780807967;0.744650562;0.320372242;0.708687133;0.534917544;0.58289411;0.538348598;0.294350233;0.400633;0.366027794;0.085577362;0.159965491;0.099597778;0;0.160297512;0.134908896;0.256017417;0.354302514;0;0.284469193;0.328063241;0.203634085;0.176722629;0.467449779;0.133151896;0.395836388;0.503695593;112.4931432;234;"D_0__Bacteria;D_1__Proteobacteria;D_2__Alphaproteobacteria;D_3__SAR11 clade;D_4__Clade II;D_5__unidentified marine bacterioplankton;D_6__unidentified marine bacterioplankton"
40bee9d3ee4ee6450f86981ba44f4a4e;0.050714;0;0.040878715;0;0.03725518;0.058013923;0;0.085795597;0.754978698;0.86019193;2.591750568;0.954496179;0.526315789;1.018102703;2.128195971;1.906460784;1.260217984;1.668505611;0.450185446;1.106664347;0.702802021;1.10938055;1.832193127;1.368383147;0.459073733;0.166437936;0.126579956;0.077446704;0.051289723;0;0;0;0;0;0;0.017550403;0;0;0.013776002;0.00934012;0;0;0;0.062116088;0.300352137;0.031802937;0.857977364;0.404646292;0.794237163;0.741998597;0.456831104;1.192609033;0.293255132;0.387863315;0.331706695;0.059159422;0.085434466;0.263818121;0.103890107;0.063945161;0;0;0.039320541;0;0;0;0;0;0;0.038273117;0.015108022;0.179839738;2.079702568;1.843188294;0.317275317;1.863632542;0.502083476;0.957650564;0.216183497;1.064833125;0.525902835;0.242361927;0.619462087;0.145019718;0.204033921;0.211426208;0.165220983;0.11209554;0.04814195;0.090012953;0.109248514;0.028557441;0.009663859;0;0.010935535;0;0;0;0.023732588;0.018550008;0.144057623;0.358475742;0.355309909;1.43212617;0.706072221;0.404818325;1.033919477;1.007070924;0.548437077;0.440865421;0.505097312;0.675350955;0.528369568;1.653414883;1.179097363;0.710924714;0.7378529;1.010432252;1.283043198;0.808895573;0.682044377;0.413028086;0.475279978;0.160521452;0.043161586;0.152588129;0.181022479;0.121375148;0.071991513;0.032652651;0.028186879;0;0;0.04113975;0.020383204;0.019712202;0;0.029072937;0.035975537;0;0.03543048;0.027504641;0;0.022310473;0;0;0;0;0;0.022310224;0.035744728;0;0.031474711;0.029183912;0.181026019;0.223318966;0.413556753;1.683063361;0.352909586;0.266737092;0.072422146;0.47527272;0.464512781;0.645241089;0.904967461;0.22544149;2.832578698;1.832194942;0.941982786;0.517015707;0.700959611;0.717537358;0.026276769;0.979669805;0.801462008;0.082720588;0.086125744;0.018611143;0.019874789;0.095021325;0.026551962;0;0.017768301;0.011519676;0;0;0.599368154;0;0.015589545;0;0;0;0;0;0;0.051234939;0.059640294;0.088821633;0.094648081;0.07889287;0.180000699;0.069466609;0.157589898;0.42552202;0.236772259;1.748313418;1.33498598;1.415919219;0.715859031;0.798137679;0.635160526;1.061974956;1.016492763;0.714890205;0.757752935;1.115012235;0.362061498;0.590660689;0.656733795;0.488092508;0.295598861;0.166053849;0.036711468;0.020770001;0.036415826;0;0.042498077;0.030333025;0.053864036;0.044773255;0;0;0;0;0.071598146;0;0;0.110897363;0;0;0;0.069021619;0.142850106;0.319862966;0.426148845;0.70511408;0.490718581;0.78731173;0.458328091;1.367554108;1.891714463;1.528169616;3.463745266;2.951255896;0.772681015;1.247462127;1.303312755;1.300395257;0.45112782;0.233407246;0.022163567;0.27947266;0.104718621;0.079386805;110.1731758;207;"D_0__Bacteria;D_1__Proteobacteria;D_2__Gammaproteobacteria;D_3__Cellvibrionales;D_4__Halieaceae;D_5__OM60(NOR5) clade;Ambiguous_taxa"
5b56e2378503e9351a9916a049aa7de5;0.573868944;0;0.184842884;0.503142028;0.404484814;0.478114748;0;0.688457353;0.107004855;0;0;0.452129769;0;0;0;0;0;0;0;0;0;0;1.15331184;0;0.252958996;0.455514352;0.12107648;0;0.235077896;0.227846041;0.532259558;0.573569899;0.871751113;0.656618415;0.506986222;0.809512318;0.499689382;0.587352844;0.669513707;1.127819549;0.738412413;0.471266994;0.408373076;0.175995583;0.324518401;0;0;0;0.046176579;0;0;0;0;0;0;0.648181491;0.316732653;0.522463337;1.434260649;0.557601801;0.683640328;0.531301151;1.499423299;0.723438334;0.783260912;0.788989527;1.241501626;0.509589041;0.288056725;0;0.118346175;0.248133309;0;0.066833163;0;0;0;0.115863895;0;0;1.081493734;0.323149236;0;0.722554382;0.335805828;1.316817576;0.505497532;0.46131626;0.222369959;0.614722606;1.074575543;0.273335509;0.592716672;0.48750554;0.654309512;0.898049807;0.631169006;0.764926546;1.097175822;1.507188128;1.846556805;2.825247168;3.704434794;1.763305347;2.837126561;0.687203791;2.625156145;0.784765374;0.196748727;0.224255243;0;0;0;0;0;0.13042144;0;0;0;0;0;0;0;0.836657262;1.598777088;0.418639227;0.606723692;0.203385382;0.143983025;0.567653781;0.422803185;0.457839812;0.460176304;0.581322554;0.741207427;0.440836514;0.331771244;0.158084093;0.239836911;0.4367292;0.445411753;0.446950423;0.44689736;0.566686002;0.593912398;0.335328478;0.432186939;0.819501354;0;0.628404633;0.395941599;0.515727124;0.363169746;0.55184124;0;0;0;0;0;0;0.199785231;0.108526842;0;0;0;0;0;0;0;0;0;0;0.253383134;0;0;0;0;0.262882401;0.263340952;0.598855325;0.286761192;0.336034516;0.798206768;0.747626947;0.514642158;0.370816724;0;0.521449202;0.718851224;0.754568678;0.881478335;0.974354397;0.978521115;1.82040929;1.110409323;1.634217872;0.926288324;0.542798868;0.876211782;1.401992045;1.183111391;0.491898691;0.450256851;0;0;0;0;0;0;0;0;0.163032403;0;0;0;0;0;0;0.10369481;0;0.112218086;0.116915465;1.450102996;0.998848209;0.762590236;0.889879837;0.773060266;0.692870143;0.694562567;1.074558131;0.943619977;0.958482699;0.995335991;0.428278203;0.538870257;0.708835341;0.768967874;0.932443137;1.03594034;0.415721124;0.514369693;0.234180492;0;0;0;0;0;0;0;0;0;0;0;0.076603637;0.109306095;0;0;0.088932806;0;0;0.38886986;0;0.364420801;0.309334793;109.9460767;166;"D_0__Bacteria;D_1__Cyanobacteria;D_2__Oxyphotobacteria;D_3__Chloroplast;D_4__uncultured bacterium;D_5__uncultured bacterium;D_6__uncultured bacterium"
73f51289a97829785baefbfc0f38be81;0.720672628;4.141713922;0.277264325;0.787072799;1.346508657;1.476354325;0.299957752;0.590106303;0.067373427;0;0.048717116;0.068744877;0.082667401;0;0.008403538;0;0;0;0.025578719;0;0;0.071044075;0.078634898;0.269016501;0.128040973;0.037959529;0;0.071332491;0.027781933;0.079339246;0.043969268;0.066279188;0;0.027714414;0.067921599;0.074589211;0.216081895;0.035597142;0.055104009;0.053705693;0.356733024;0.279904033;0.111374475;0.18289737;0.107022026;0.069388227;0;0.266590498;0;0.136586806;0.069017649;0.040110169;0.051591181;0.095738413;0.054221287;0.110602397;0;0.646613041;0;0.245549417;0.022712303;0.034883409;0.110097515;0.114789108;0.185436329;0.201669969;0.133018031;0.065753425;0.038776867;0.051030823;0;0.072846476;0.580922505;0;27.4993525;0.030827004;0;0.026010262;0;0.197754723;0.046652671;0.095475911;0.052275282;0.145019718;0.07651272;0.089626327;0.047205995;0.012934101;0.020632264;0.138312586;0.119994269;0.057114883;0.024159647;0.117614973;0.036451783;0.046393717;0.105754381;0.033531027;0.027383756;0.389550162;0.135326858;0.075296274;0.067991402;0.034012997;1.81928219;0.438388626;0.094167387;0.139275766;0.036890386;0.03058026;0;0.032882256;0;0.042813456;0;0.046031097;0.020931997;2.461519543;0.290135397;0.07519311;0;0;0.020030957;0;0.016185595;0.019562581;0.02983887;0.042645322;0.026523189;0.557606812;0;0;0;0.059026598;0.016677167;0;0;0.030889995;0;0.107122257;0.098699195;0.045841069;0;0.029003614;0.02539757;0.102761953;0;0;14.64171255;0.020451038;0.019247161;0.081699346;0;0.039796243;0;0.024565086;0;0;0;0.010563845;0;0.054263421;0.075256261;0.043290936;0;0.029223897;0.102414834;0.07845671;0.030283711;0.140706806;0.108664044;0;0.039415154;0.892345477;0.061650924;0.020680147;0.046067258;0.020937536;0.092749015;0.022097982;0.018586374;0.020742871;0;0.055294443;0.011769363;0.009270418;0.318875668;0.04070793;0.097001611;0;0.031860663;0.060990123;0.048579062;0.020706077;12.43250953;4.206565139;0.087596683;0.029607211;0.215109276;2.927254199;1.84719164;0.090118844;0.057305417;0.08370925;0.01527563;0.429913135;0.062990206;0.050770012;0.271094544;0.056009662;5.122130545;0.151710708;0.040390441;0.046768518;0.023387436;0.029790403;0;0;0;0;0.062951609;0.044055103;0.04079052;0.041540001;0.167084378;0.090763797;0.226656413;0.787062167;0.025514543;0.451996674;0.452327709;1.202552564;0.213658511;0.138154259;0.964690809;1.672690763;0.561468607;0.215005092;0.278148886;0.080093061;0.468647943;0.081346908;0.064036254;0.14857023;0.204287848;0.070110775;0;0;0;0.036391496;0;0;0.037384393;0.020158852;0;0.00976105;0.032280192;0.0256917;0.01566416;0;0.022163567;0;0.444006953;0.594032302;107.9860595;210;"D_0__Bacteria;D_1__Proteobacteria;D_2__Gammaproteobacteria;D_3__Alteromonadales;D_4__Pseudoalteromonadaceae;D_5__Pseudoalteromonas;D_6__Pseudoalteromonas sp. MD12-642"
50c01b936d861419d56ed9453abda57e;0.042706526;0;0.0853121;0.041754525;0.092250923;0.106025446;0;0.19251695;0.655900129;1.408564286;3.488145502;2.078210518;1.308900524;10.78352068;2.233240194;4.008027203;2.773452705;4.025942571;0.547384576;1.750478511;0.567294442;0.773287428;0.600246389;0.932025673;0.39036882;0.075919059;0.174276751;0.112093914;0.034193149;0;0;0;0;0;0;0;0;0;0;0;0;0;0.085672673;0.355442059;0.227853345;0.48571759;0.518437386;0.345139484;1.02204162;0.36177046;0.295789923;0.615022595;2.155968285;0.495875884;0.089305649;0.082308761;0.068764326;0.077593565;0.069260072;0;0;0;0;0;0;0;0;0;0;0;0;0.13431069;0.522830254;1.480882198;0.252525253;1.174228624;0.642120363;1.352533636;0.735023888;0.882290304;0.366859639;0.26684293;0.109778091;0.078870373;0.14664938;0.236705428;0.196691647;0.129341008;0.0962839;0.090012953;0.04656494;0.050995431;0.022549004;0.037500426;0;0.036452206;0;0;0.040162842;0;0.028374986;0.073659399;0.107470281;0.136051986;0.381462395;0.211295419;0.549630057;1.130276409;1.411672118;0.267577279;0.824837813;0.303528519;0.176931094;0.303771662;0.609618424;1.414177578;0.510217431;0.373019614;0.459918332;0.175450589;0.204906036;0.063724333;0.036419922;0.087557155;0.014387195;0.107594194;0.06962403;0;0.060624432;0;0;0;0;0;0;0.048384495;0;0.021804703;0;0;0;0;0;0;0;0;0;0;0;0;0;0;0;0;0.174889543;0.147390518;0.212545104;0.455635938;0.216732518;0.084510762;0.102389931;0.254476732;0.184248086;0.447339669;2.031246576;0.254665386;1.557783527;0.45458741;0.382531081;0.569371728;0.131621237;0.397691696;0.022522945;0.182835312;0.176145496;0.147058824;0.100146213;0.053507037;0;0.061874351;0.031862355;0.040102885;0.032803018;0.019583449;0.028888437;0.018540836;0.152056453;0.038769457;0.036375604;0;0;0.017850768;0.038169263;0;0;0.021200664;0.026092629;0;0.03871967;0.036159232;0.057670127;0.043181946;0.075725016;1.271915547;3.121956808;1.58957626;0.709147803;0.877192982;0.654439173;0.719374092;0.234866432;0.470982497;0.374733535;0.240523807;0.397586417;0.753271625;0.195755738;0.029451225;0.147355782;0.068791562;0.041055397;0;0;0;0;0;0;0;0;0;0;0;0;0.031578116;0.050872367;0;0.036617518;0;0;0.017162799;0.011430438;0.029580694;0.111652956;0.235964483;0.303136807;0.434686805;0.476640589;1.418682489;1.840501824;4.079678223;1.057286988;0.897666068;1.035385141;0.582590816;0.508838717;0.19912541;0.149295888;0.132411067;0.056390977;0.06502059;0.018133828;0.090718874;0.025132469;0.052012045;101.3306476;188;"D_0__Bacteria;D_1__Proteobacteria;D_2__Gammaproteobacteria;D_3__Cellvibrionales;D_4__Halieaceae;D_5__Luminiphilus;D_6__uncultured marine bacterium"
40d246c357fe076f3329928a00cc6593;0;0;0;0;0;0;0;0;0.069354999;0.37633397;0.162390386;1.039105259;3.3287407;1.372346657;1.264732452;2.224204248;2.123880888;1.283672865;3.818902673;5.401078824;0.767110703;0;0;0;0;0;0;0;0;0;0;0;0;0;0;0;0;0;0;0;0;0;0;0;0;0;0;0;0.135451299;0.169810624;0;1.668583041;1.243618986;3.206009427;0.118011036;0;0.108355907;0;0;0;0;0;0;0;0;0;0;0;0;0;0;0;0;0.728129727;0.23957524;1.793571168;0.62162716;0.427987042;1.779190177;1.028324561;0.173887228;0.097924011;0.049661518;0;0.658859535;0.133290435;0;0;0;0;0;0;0;0;0;0;0;0;0;0;0;0;0;0;0;0;0;0;0.118049236;0.377156545;2.050509731;3.16934362;6.064131462;0.209989806;0;0.248056465;0.528532929;0.452952389;0.603911455;0.17317201;0.19319712;0;0;0;0;0.066512774;0;0;0;0;0;0;0;0;0.031501316;0;0;0;0;0;0;0;0;0;0;0;0;0;0;0;0;0;0;0;0.073637703;0.062529311;0;0.059511633;0.063293567;0.108279414;0;2.505473121;2.719605553;0.432909357;1.117514298;2.12290736;0.29915912;0;0;0;0;0;0;0;0;0;0;0;0;0;0;0;0;0;0;0;0.072337536;0;0;0;0;0;0;0;0;0;0;0;0;0;0;0;0;0;0;0.169760571;0.071117975;0;0.078363267;1.902578195;0.861857691;1.150284175;0.464490071;0.080174602;0.107582207;0.174486648;0.159376353;0;0.274700286;0;0;0;0;0;0;0;0;0;0;0;0;0;0;0;0;0;0;0;0;0.028604664;0.093076421;0.064091503;0.385859481;0.75333846;11.29074774;9.959736383;2.208233614;1.388254983;1.14312418;2.581880866;1.231773893;0.647601949;0.248687483;0.191509092;0.246881007;0.163985632;0.240083928;0.092885375;0;0;0;0;0;0;99.99302627;89;"D_0__Bacteria;D_1__Bacteroidetes;D_2__Bacteroidia;D_3__Flavobacteriales;D_4__Flavobacteriaceae;D_5__Formosa;D_6__uncultured marine bacterium"
75b2269080bfbe059083e5356a8fe3df;0.12545042;0;0.076425423;0.553247458;0.347715016;0.338081139;0;0.232275885;0;0;0.084443001;0;0;0;0;0;0;0;0.081851899;0;0;0;0.133679327;0;0.209237688;0.449674424;0.355891471;0.173236049;0.45519629;0.618439255;0.594742201;0.540430305;0.525818132;0.449826252;0.62584902;0.41024066;0.713070254;0.625492639;0.644716903;0.537056928;0.563787856;0.996801097;0.862438244;0.365794741;0.327970724;0.138776454;0.452719971;0.828334761;0.785001847;0.941341504;0.903802544;0.278097174;0.77929836;0.373134328;0.634708002;0.52471835;0.389664513;0.522463337;0.556966409;0.514119091;0.454246065;0.493734403;0.458739646;0.39241858;0.368104951;0.375035381;0.3783624;0.380821918;0.426545535;0.38273117;0.23669235;0.170733928;0.182022385;0;0;0.070061374;0.389370859;0.20098839;0.235640011;0;0.169646076;0.247258128;0.533207873;0.460501208;0.382563601;0.266580871;0.497629866;0.582034534;0.582288347;0.641067861;0.528332975;0.673139687;0.628150821;0.535233355;0.419195509;0.414229616;0.323977708;0.241004254;0.392500502;0.463750193;0.301211394;0;0;0;0.137546537;0.19549763;0.124915922;0.115170345;0;0.36441477;0.217794254;0.379410649;0.142999103;0.095820591;0.301046135;0;0;0;0;0;0;0.198253481;0.180278612;0.223757175;0.327308695;0.228882194;0.674358464;0.774176617;0.844953016;0.59779469;0.988889672;0.637639252;0.446584599;0.252204554;0.396545973;0.33689945;0.199062746;0.31253407;0.247032018;0.200510891;0.311282077;0.3988173;0.466433857;0.43059212;0.265697652;0.207326747;0.408380031;0.446790286;0;0.983509026;0.926613325;0.737847222;0.590756119;0.448371007;0;0.301480605;0.604682583;0.2268881;0.402777245;0.351247854;1.236171116;0.948674288;0.851174257;1.026613618;0.556565944;0;0;0.094609562;0.06375518;0;0.186718499;0.148922848;0.583719664;0.185564197;0.321465531;0.700827206;0.596871432;0.911946028;0.687336447;0.492785009;0.662471457;0.553143236;0.352632442;0.344438301;0.35415084;0.585360685;0.314446839;0.416771667;0.514454972;0.642562389;0.577032002;0.507259312;0.322703772;0.512475412;0.429901591;0.399279177;0.359705526;0.666162248;0.359949521;0.568686105;0.419419105;0.441206842;0.30903993;0;0;0;0;0;0.080481193;0.063010869;0;0;0;0.118034831;0.201131952;0;0.375920312;0.935894499;0.664010624;0.455334622;0.599408802;0.643882271;0.689359793;0.657087291;0.666195403;0.570233421;0.495810904;0.485328395;0.728581958;0.59271262;0.496374602;0.439834236;0.487245629;0.479592642;0.348569921;0.534136546;0.339322332;0.470747991;0.549727326;0.39474437;0.137165251;0.350038208;0.277490436;0.379291058;0.206484492;0.322509565;0.619431651;0.11220143;0.125815554;0;0;0.188082414;0.157664613;0.102810144;0.120613622;0;0.117015696;0.114624506;0.170739348;0.258415165;0.431182124;0.191680201;0.376987036;0.566657542;94.27014595;219;"D_0__Bacteria;D_1__Proteobacteria;D_2__Alphaproteobacteria;D_3__SAR11 clade;D_4__Clade I;D_5__Clade Ia;D_6__uncultured Pelagibacterales bacterium"
4cd47b4d1946c4d7f05a48dde3dddc6f;0.803416522;0;0.558083321;0.509405207;0.310459835;0.392094103;0;0.269942245;0.055483999;0.12096449;1.097759013;0.698024907;0.192890603;0.019525257;0.296224711;2.246502035;0.817438692;0.473640302;0.242997826;0.34452758;1.991272393;0.234991939;1.473093759;0.656654451;4.522032416;0.735830876;0.51916127;0.5584315;0.200884748;0.101716983;0.0578543;0.043336392;0.103779894;0.074615729;0.19163594;0.293969243;0.197174729;0.442421623;0.300316848;0.144771868;0.194581649;0.405575231;0.328411914;0.752294844;0.041427881;0.265988204;0.047462578;0.059506808;0.116980667;0.05537303;0.049298321;0.024066102;0.059737157;0.90828751;0.29981182;0.12603529;0.225046885;0.32330652;0.069260072;0.056271741;0.034068455;0;0.096990668;0;0.127314494;0;0;0;0.157877244;0.211777914;0.231656343;0.072846476;0.03485535;0.056280559;0;0.207381666;0.211763099;0.274290038;0.198888817;0.285983754;0.812180588;0.440658049;0;0;0.099891607;0.170060211;0.263566806;0.301795684;0.254464593;0.555445784;0.506841464;0.116269582;0.109523733;0.139774316;0.114823118;0.117641211;0.072181562;0.144602553;0.288442229;0.40810017;0.209538361;0.194788188;0.140369347;0.198707506;0.080693968;0.288309637;0.380513116;1.304371116;1.227220186;0.991310109;4.654772938;0.323763754;0.050897986;0.108053007;0.100348712;0.726268412;1.091080353;0.346375356;1.050934881;0.314443913;0.22539664;0.075525136;0.105617773;0.048642864;0;0.320826323;0.06962403;0.019682456;0.140193998;0.110516665;0.093956263;0.051900869;0.060191837;0.32554063;0.105622058;0.093184954;0.068427819;0.176254679;0;0;0.134129676;0;0;0;0;0.207326747;0.206936967;0.229182582;0;0;0.063240672;0;0;0;0;0.024565086;0.026362183;0;0.009589934;0.050178265;0.042454362;0.318095915;0.355520955;0.616380465;0.661743761;1.158518766;2.317809401;3.429019753;0.884603124;0.229057592;0.134682196;0.890152477;0.110737814;0.120070951;0.226787326;0.080422794;0.512748613;0.148889147;0.101030177;0.875080105;0.46333174;0.460491744;0.168115467;0.107132983;0.07596589;0.034432981;0.113673271;0.127939209;0.103930297;0.05305561;0.187623903;0.276686898;0.523959888;0.264002485;0.177258002;0.58478499;0.892740658;0.264820054;0.309757357;0.128200914;0.108349935;0.031917091;0.032745953;0.032553597;0;0.033070241;0;0.047949456;0.340986106;1.608527471;0.437055796;0.842334081;0.385953102;0.133624337;0.350811544;1.408660496;0.757037679;0;0.616711237;0.04913683;0.084847821;0.089804633;1.295099019;0.196370914;0.237773922;0.084844419;0.036426924;0;0.119067869;0.132187707;0.149081792;0.358477614;0.297037442;0.327622957;0.088555602;0.170682731;0.100087882;0.278375014;0.089796097;0.082000038;0.04898759;0.081346908;0.175689211;0.124099839;0.057112732;0.034053805;0;0.125513464;2.048996172;2.986018004;0.894893235;0.948961272;0.290948101;0.655162682;0.574799291;0.208886459;0.595166041;0.606719368;0.106516291;0.326770144;0.199472104;0.591135888;0.228286594;0.166986039;92.68946448;235;"D_0__Bacteria;D_1__Bacteroidetes;D_2__Bacteroidia;D_3__Flavobacteriales;D_4__Crocinitomicaceae;D_5__Fluviicola;D_6__uncultured marine bacterium"
6876de386dd415824bed2264bbcd6975;0.064059789;0;0;0.238000793;0.111765541;0.148035529;0;0.104628777;0;0;0;0;0;0;0;0;0;0;0.099757002;0.055681225;0.055121727;0.054649288;0.15989096;0.029655362;0.10930327;0.467194207;0.260497881;0.097827416;0.290641763;0.53096265;0.603998889;0.530233507;0.408200918;0.505255079;0.424509994;0.359783253;0.407854577;0.422080399;0.253478441;0.18446738;0.259442199;0.148520507;0;0.024156256;0;0;0.036509675;0.045225174;0.101588474;0.132895271;0.364807572;0.048132203;0.13848159;0.515514533;0.615571078;0.969700087;0.695978329;0.455215581;0.611797299;0.473194189;0.426991301;0.375667481;0.285729265;0.197544047;0.271235227;0.297197849;0.254212238;0.342465753;0.288056725;0.211777914;0.065468097;0.0478055;0.03485535;0;0;0.039234369;0.170776692;0.111134757;0.224830836;0.076059509;0.460164981;0.881316099;0.661282313;0.445235975;0.665235595;0.284965758;0.32847505;0.327663886;0.33699365;0.353465499;0.334909377;0.43448107;0.537954805;0.593188559;0.568647821;0.624658261;0.302155375;0.681098979;0.144221115;0.301437626;0.218269126;0.039285013;0;0;0.047682799;0.039494471;0;0;0.076240132;0.239545373;0.296570899;0.341469584;0.135727962;0.199796126;0.268432804;0.04858838;0.065412491;0.26849214;0.148291425;0.170893431;0.626427024;1.340571159;1.007010835;0.766125109;0.528729431;0.862709809;0.684304754;0.862747671;0.909366475;0.972044307;0.85265309;1.138111921;1.077628053;1.082154292;1.15072453;0.921097432;0.825280969;0.352509358;0.625974337;0.755349246;0.273320848;0.373604712;0.551906029;0.51983401;0.640800219;0.667051273;0.727026334;0.599578674;0.030816008;0.409020767;0.393192004;0.469771242;0.13316224;0.135307227;0;0.053596552;0.023066911;0.094846665;0.038359738;0.216558827;0.796643608;0.190857549;0.293239912;0.6060731;0.251988518;0.05218553;0.045817163;0.648421636;0.541919031;0.343586387;0.139273634;0.203076611;0.397905366;0.095510984;0.268621882;0.399816176;0.364532217;0.393160405;0.624399616;0.342518728;0.472624927;0.701109052;1.036028648;1.103584923;0.911590683;0.810499411;0.060527326;0.688157869;0.644367844;0.611122028;0.51685075;0.413542782;0.421596863;0.350277807;0.454350971;0.478781668;0.285155158;0.516481347;0.301152986;0.259689031;0.237670826;0.236561966;0.061398662;0.006975771;0;0;0.010159711;0;0.044476449;0;0;0.04302244;0.085268709;0.29174647;0.540249778;0.170230876;0.718925942;1.308943355;0.962360603;1.123595506;0.580249617;1.201348764;0.381391365;0.60610638;0.379153011;0.441980229;0.457360262;0.485328395;0.433747236;0.430676076;0.342210476;0.444919025;0.336121316;0.301965738;0.101744734;0.297188755;0.10252905;0.131266267;0.236536061;0.123953546;0.04572175;0.091207139;0.055826478;0;0.032949653;0;0.038211693;0;0.048528857;0.034476154;0.012093152;0.087629307;0.102400728;0.090714833;0.167728318;0.144463533;0.425695033;0.843873518;1.940789474;1.072006135;0.447301082;0.503343429;0.372798291;0.490008212;90.64156283;233;"D_0__Bacteria;D_1__Proteobacteria;D_2__Alphaproteobacteria;D_3__Rhodospirillales;D_4__AEGEAN-169 marine group;Ambiguous_taxa;Ambiguous_taxa"
5afefdeda527b61567b57d6bcf92bba0;0;0;0.060429404;0;0;0;0;0;0.967006836;0.478481761;0.438454044;0.169218159;0.192890603;2.041784051;0.831950251;3.208094097;4.342643052;2.341290132;0.915718123;3.368714112;0.38585209;0.295106156;0.14416398;0.658772692;0;0;0;0;0.05983801;0;0;0;0.223703328;0;0.038812342;0.171116425;0;0;0;0.051370663;0;0;0;0.51073228;1.101291169;1.18827339;1.34720701;0.226125869;0.397118581;0.247332866;0.161041181;1.013450277;0.086890409;0;0;0;0;0;0;0;0;0;0;0;0;0;0;0;0;0.058685446;0.093166138;0.286832999;2.714844506;1.336663266;0;0.510046801;0.085388346;0.163155281;0.177270467;5.369801333;0;0.139541716;0.546276693;0.236611118;0.527087628;0;0;0;0;0;0;0;0;0;0;0;0;0;0;0;0.078576885;0.407582007;1.138307672;0.107409463;0;0;0;0;0.051646541;0.940343009;0.414735867;0.834703427;0.651978962;2.78695209;0.381325105;0.670008183;0.259033465;0.368920498;0;0;0;1.206042011;0.360557225;0.06080358;0;0;0;0;0;0;0;0;0;0;0;0;0;0;0;0;0.134129676;0;0;0;0;0;0;0;0;0.040902077;0;0;0;0;0.733308787;1.686058197;1.909610664;1.365048074;0.281944072;0.155816717;0.7791624;1.678423741;0.550149215;0.329835701;0.205973223;1.40900931;0.159012505;0.477662913;0.613643609;0.255235602;0.246407199;0.199692;0;0.114613181;0.105687298;0;0;0;0;0;0;0;0;0;0;0;0.04724084;0;0;0;0;0;0;0;0;0;0;0;0;0;0;0;0.63854608;0.430172534;0.488820149;0.438731866;0.170683139;0.132566142;0.129193494;1.384488824;1.256024835;1.36992505;0.955907102;0.202663578;0.210486926;0.148952016;0.076223473;0.682286724;1.096981935;0.343957808;0.276439676;0;0;0;0;0;0;0;0;0;0;0;0;0.100655246;0;0;0.795820721;1.120289691;0.113887733;0.255535003;0.114304376;0.113392659;0.628868857;0.73585961;2.128547579;0.602952665;0.351949802;0.298569907;0.095260348;0.459682053;0.82578951;1.942805848;1.00612779;0.270128613;0.073498926;1.434874278;0.205786224;0.150197628;0.092418546;0;0.056416353;0;0.134039835;0;88.64844922;131;"D_0__Bacteria;D_1__Proteobacteria;D_2__Gammaproteobacteria;D_3__Cellvibrionales;D_4__Porticoccaceae;D_5__SAR92 clade;D_6__uncultured bacterium"
31d1409d724187eb76c344142e612fd5;0;0;0;0.01670181;0.768166336;0.832199728;0;10.64493178;14.16030913;1.037606516;1.068528743;4.510721557;0.118489942;0.644333491;0;0;0;0;0.163703798;0.139203062;0.202113;0.13662322;0.133679327;0.372810269;0;0;0.020179413;0;0;0;0;0;0;0;0;0;0;0;0;0;0;0;0.07424965;0.279522396;0;0.393199954;0;0;0;0;0.059157985;0;0.084175084;0.3314022;0;0;0.281308606;0;0.066374235;0.046040516;0.109019056;0;0;0;0;0;0;0;0;0;0;0.122928428;0.174276751;0.133666327;0;0;0.054648542;0;0.058369544;0;0.697669487;0;0;0.073781962;0.048883127;0;0.131783403;0.120718274;0.286559226;0.232716415;0.197005516;0.108110313;0;0;0;0;0;0.094306013;0.056593096;0;0.637345847;0.314280102;0.280738694;0;0;0;0;0;0;0;0;0;0;0;0;0;0.436955441;0.0245947;0.066623684;0.357736915;0.207833265;0.044843049;0;0.12890359;0.244582322;1.476974843;0.473443406;0.137777195;0.045468324;0.035164394;0.124492049;0.480083041;0.58250165;0.173502424;0.092650928;0;0;0;0;0;0;0;0;0;0;0;0;0;0;0;0;0;0;0;0;1.887045267;2.250671412;0.937308214;0.047949672;0.03961442;0;0;0;0;0;0;0.035036654;0.122300166;0.09722665;0.127617801;0.041322946;1.04753685;0;0.079137672;2.314111456;0.905330882;0;0;0;0;0;0.052548607;0;0;0.060986701;0;0.307065458;0.060092659;0.057161664;0.149341717;0.088501841;0.07140307;0;0.034510129;0.057048552;0.075969047;0.106234275;0.166129351;0.38289451;0.133131718;0.373982035;19.16715168;1.606598309;2.074129191;1.376716122;0.476211473;0.182874792;0;0.122839715;0.061260567;0.122539008;0.701945067;0.031414787;0;0;0;0.147249892;0.062174809;0.365660645;0;0;0;0.05098815;0.137837276;0.044984256;0.065113159;0.115351925;0;0;0;0;0;0;0;0;0.040160643;0;0.056580287;0;0;0.083278903;0.05669633;0.349736466;0.714884989;0.26799051;0.282446265;0.022122559;0;0.124018189;0;0;0;0;0.060476555;0.04334552;0;0.123068232;0.403162055;0.01566416;0;0.519836393;0;0.427251974;0.199835751;88.46607109;131;"D_0__Bacteria;D_1__Cyanobacteria;D_2__Oxyphotobacteria;D_3__Chloroplast;D_4__uncultured bacterium;D_5__uncultured bacterium;D_6__uncultured bacterium"
413f23681457c10466fa11cd676933e6;0.234885894;0.111293656;0.108417461;0.578300173;1.573587851;1.822437385;0;0.276219972;0;0;0;0;0;0;0;0.050170021;0;0;0;0;0;0;0.28832796;0;0.124918023;0.385435221;0.313698153;0.250682754;0.098305302;0.111888681;0.182819587;0.142755175;0.122229653;0.170550238;0.395400737;0.500186473;0.40245253;0.292405095;0.669513707;1.482744127;0.913036971;1.185307894;5.008995631;0.986955622;0.28309052;0.621602868;0.226359985;0.059506808;0.052333456;0.084905312;0;0;0;0.159564022;0.31256977;0.195483307;0.231298187;0.075007113;0.083689253;0.120216902;0.156714892;0.120750262;0.123204362;0.170848905;0.260164402;0.09906595;0.215784806;0.435616438;0.689674274;0.673606859;25.673566;0.32553269;0;0;0;0;0;0;0;0;1.064529126;1.348903251;0.245693824;0.173005979;0;0.33782231;0;0.120718274;0;0.074644888;0;0;0.083753443;0.122728667;0.049209908;0.053021391;0.157792251;0.222143052;0.120488526;0.088112537;0.226999891;0.556537681;0.552704303;0.220189399;0.113705137;0.659557662;0.155664457;0.774051853;0.961609405;0.160546367;0.215477294;0.445175161;0.135727962;0.234454638;0;0;0.408173945;0.096329241;0.154738878;0.236972224;0;0;0;0.25051075;0.239187123;0.10172542;0;0;0.166717187;0;0;0;0;0.046505804;0.07782678;0.118273211;0.141002779;0.172620562;0.182276052;0.126349328;0;0.075637764;0.095240421;0.075855607;0.164107373;0.118987524;0.175804857;0.143528486;0;0.133861342;0.456432676;0.862949346;0.600440646;2.51246949;6.627393225;0;0;0;0;0;0;0.106655689;0;0;0.188443587;0;0;0;0.098820529;0.140706806;0;0.245384238;0;0.139173148;0.105687298;0;0.094137441;0;0.145748451;0.16352507;0.084966279;0.056697182;0;0.065662151;0.108064154;0.10462329;0;0.077538915;0.069286865;0.113971311;0;0;0.182171484;0.224315837;0.097797518;0.181972368;0.352250489;0.169419041;0.325532037;1.41842806;0.436894901;0;0;0;0;0;0;0;0.116485937;0.117270229;0;0.201526164;0.172781331;0.104672398;0;0;0;0;0;0.081894716;0.158747537;0;0.077501989;0;0;0;0;0.059069574;0;0.063961793;0.132140679;0.088983805;0.187602595;0.063156233;0;0.090361446;0.082999707;0.13579269;0.192733087;0.274604779;0.53069889;0.870165405;2.515475428;0.346081242;0;0;0;0;0;0;0;0;0;0.108857799;0.199766311;0.097610495;0.177541056;0.235177866;0;0;0;0;0;0;87.45250128;166;"D_0__Bacteria;D_1__Cyanobacteria;D_2__Oxyphotobacteria;D_3__Chloroplast;D_4__unidentified marine eubacterium;D_5__unidentified marine eubacterium;D_6__unidentified marine eubacterium"
5c442dd43fa6da1c089fd8e65e28b176;0.85679968;0.222587313;1.404094981;0.964529531;0.918961113;1.086260703;0.065483735;1.508746966;0.152580997;0.147845488;0.633322507;0.227386901;0;0;0;0;0;0;0;0;0;0;0;0;0;0.110958624;0.130248941;0.238454327;0.123950163;0.140369436;0.178191243;0.135107576;0.106086114;0.132176434;0.140694741;0.144790821;0.199875753;0.297490401;0.256233641;0.277868585;0.436561393;0.359876614;0;0.103526813;0.120831319;0;0.182548375;0.226125869;0.147765054;0.332238178;0.174187399;1.473380218;0.211795373;0.3314022;0.401875419;0.385822316;0.352156699;0.222434886;0.282811959;0.158583998;0.156714892;0.118066922;0.13106847;0.114789108;0.226951925;0.566091141;0.348802838;0.643835616;0.758918679;1.321698306;0.438132648;0.234474595;0.085201967;0;0;0.100888378;0.416695129;0.158426143;0.354540934;0;0.122993405;0.195848022;0.355471915;0.180638596;0.382563601;0.211426208;0.22816231;0.252214965;0.357625914;0.382006191;0.379683358;0.332490209;0.301190265;0.337503835;0.346291942;0.326412937;0.332370913;0.412850766;0.452744765;0.366362653;0.57186511;0.173508806;0.052638505;0.270313815;0.282428888;0.082938389;0.203709042;0.112491965;0.110671159;0.163094722;0.222428174;0.232705198;0.084829976;0;0;0.086947627;0;0.241847882;0.279389641;0.143550482;0.35126749;0.226575407;0.287717381;0.31131433;0.084524773;0.187800775;0.200915059;0.331321349;0.791906638;0.751010976;0.65299603;0.824853102;0.730068735;0.502620423;0.55590557;0.274178808;0.271637706;0.345241124;0.520446097;0.615266295;0.389735284;0.444658369;0.57632665;0.702779885;0.420036729;0.618374558;0.741676739;0.997754474;0.285561673;2.307248964;2.100690148;2.162479575;0.900660969;1.445930171;0.119661267;0.26798276;0.352594204;0.474233323;0.187962714;0.536115146;0.272207377;0.099171079;0.111586869;0.191717001;0.11175143;0;0;0.316134392;0.28849219;0.363219895;0.082645893;0.397691696;0;0.365670624;0.418345553;0.376838235;0.2063012;0.097708503;0.142435987;0.099440921;0.059741915;0.105097215;0.060138866;0.085245599;0.184030044;0.438358341;0.169771768;0.478802799;0.467686338;0.308508548;0.401798357;0.264786386;0.428536729;0.357179832;0.484912695;0.717289142;0.715683534;1.246792552;1.204611943;1.153808225;1.029324386;1.124608077;0.618079859;0.076733479;0;0;0;0;0.114368011;0.056009662;0;0;0;0;0.13564713;0.076603894;0.330879168;0.063810989;0.178282305;0.44714515;0.377709656;0.472745141;0.248822174;0.254904552;0.242058137;0.211124485;0.141660258;0.118139149;0.374213302;0.417883717;0.501456936;0.554241985;0.729565648;0.542748875;0.469156272;0.536144578;0.165999414;0.312323187;0.44241004;0.244093137;0.04898759;0.170088989;0.075529941;0.202754667;0.059309375;0.08413293;0.376083503;0.349916324;0.079084063;0;0.039734642;0;0;0;0;0.070279556;0.133155792;0.132411067;0.364974937;0.441806572;0.392899599;1.022782143;0.427251974;0.462633452;87.11941185;227;"D_0__Bacteria;D_1__Proteobacteria;D_2__Gammaproteobacteria;D_3__SAR86 clade;D_4__uncultured marine bacterium;D_5__uncultured marine bacterium;D_6__uncultured marine bacterium"
bf6648c73fab3af8523e6511b710639f;0.144134526;0;0.069316081;0.160754922;0.133054215;0.100024006;0;0.131832259;0;0.016128599;0.051964924;0;0;0;0;0;0;0.026911381;0.455301189;0.076561684;0.128617363;0.103833648;0.55306545;0.084729607;0.246713095;0.327035945;0.355891471;0.285329964;0.288504691;0.356009439;0.381838378;0.331395942;0.244459307;0.257957235;0.249854454;0.223767633;0.180968587;0.200869587;0.209395234;0.119086536;0.1297211;0.108534217;0.077105406;0;0.037975558;0;0.069368383;0.149957155;0.153921931;0.177193695;0.157754626;0.299489264;0.152058217;0.748723488;0.806940325;1.000565873;0.76057512;0.618162067;0.591596445;0.549928381;0.363396852;0.356884107;0.212330922;0.210891618;0.132849907;0.173365412;0.156665681;0.136986301;0.174495901;0.168401715;0.050360075;0.040976143;0.03485535;0.021105209;0;0.26062831;0.573809686;0.699912511;0.354540934;0.3407466;1.225692898;1.397865257;1.630988787;0.460501208;0.743873669;0.418256193;0.475993785;0.551854966;0.541023819;0.540077719;0.474604198;0.407963446;0.392996924;0.38523165;0.435598812;0.362865143;0.263546633;0.224238741;0.246453804;0.157675066;0.12223071;0.058927519;0;0.044753943;0.080693968;0.029620853;0.055731719;0.032140561;0.039349745;0.438317066;0.273401297;0.39205767;0.184202235;0.534148828;1.397355811;0.368248773;0.44218844;1.08626591;0.350311627;0.492173081;1.229436216;1.161198962;0.952380952;0.853682265;0.348889488;0.647521421;0.393873085;0.534706731;0.572143074;0.331549996;0.244286285;0.170531428;0.252417382;0.214642174;0.283511841;0.188161927;0.141002779;0.134462332;0.127113563;0.142829676;0.098699195;0.13981526;0.156291973;0.142787024;0.121126871;0.216340953;0.234406475;0.1990879;0;0.130142971;0.096235805;0.102124183;0.11863545;0.111429481;0.021477663;0.082628018;0.090620006;0.11344405;0.128505121;0.219199789;0.462003346;0.282544019;0.415206955;0.762745058;0.843613734;0.202479856;0.194049159;0.83533321;1.109340134;1.577225131;0.472918165;0.489076171;0.426059048;0.32746623;0.446969197;0.431985294;0.346505899;0.348958939;0.276590811;0.285063974;0.402262227;0.354011671;0.239188672;0.209658096;0.245016745;0.173489253;0.249490685;0.205478124;0.183610192;0.220082531;0.242495044;0.209746519;0.138797321;0.120785451;0.140583933;0.118370376;0.136054422;0.13323245;0.114724947;0.118339305;0.129320891;0.195257496;0.088004748;0;0;0;0;0.047949456;0.137665198;0.169779287;0.128665959;0.181147114;0.338830921;0.87523941;1.148323121;0.508564741;1.377219576;1.236951471;0.99692554;0.733776657;0.736260127;0.681159666;0.456853827;0.234134552;0.432705696;0.325565794;0.236775003;0.327277372;0.175766854;0.172696842;0.176187572;0.233900287;0.171969046;0.207231389;0.099860572;0.184738956;0.092764378;0.158424805;0.166451302;0.106790747;0.031025474;0.091207139;0.080455807;0.096133678;0.096652315;0.04807596;0.215192165;0.100791115;0.093462983;0.053629573;0.119203925;0.374027528;0.609528144;0.647099141;0.983754853;0.79454943;1.527256587;1.296442688;1.663533835;2.03897901;0.171263928;0.6891708;0.165455421;0.175198467;87.0796227;246;"D_0__Bacteria;D_1__Proteobacteria;D_2__Alphaproteobacteria;D_3__Rhodospirillales;D_4__AEGEAN-169 marine group;D_5__uncultured bacterium;D_6__uncultured bacterium"
319088e03708b336365af360ab4b485c;0.76871747;0.158990938;0.284373667;0.576212447;0.033707068;0.034008162;0;0.008370302;0;0;0;0;0;0;0;0;0;0;0;0;0;0;0;0;0.05621311;0.172277864;0.421933188;0.615497493;0.668903468;0.789323785;0.689623253;1.272050576;0.687253523;0.92523504;0.783524161;0.634008293;0.491586311;0.38902591;0.231436837;0.214822771;0.471486304;0.045698618;0;0;0;0;0;0;0;0;0;0;0;0.007364493;0.035084362;0.133751736;0.077099396;0.351757494;0.372272885;0.388786577;0.751777238;0.796951727;1.043305023;0.851575013;0.642107885;1.33739032;1.105527638;0.704109589;0.587192555;0.324045724;0.095684142;0;0;0;0;0;0;0;0;0;0.061496703;0.063650607;0.041820225;0.06869355;0.085014134;0.052856552;0.224228477;0.189700144;0.206322643;0.44567389;0.603553263;0.613984987;0.929341086;1.111376266;1.257586527;1.199608967;1.500705029;1.152629042;0.903663947;0.505487711;0.06984612;0;0;0;0.016505584;0;0;0;0;0;0;0;0;0;0;0;0;0;0;0;0;0;0;0;0.035967988;0.031300129;0.053709966;0.219787429;0.257653834;0.399367041;0.394616306;0.633932047;0.990252806;1.255656716;1.230404329;1.72750569;1.687886202;1.346440382;1.72202902;1.293707254;0.706078858;0.760961746;0.942635962;1.191379233;1.109678428;1.249369006;0.911987694;0.416695604;0.073958419;0.262145128;0.338200115;0.370200163;0.053264896;0.055714741;0;0;0;0;0;0;0;0;0;0;0;0;0;0.009230201;0.006375518;0;0;0.005076915;0.379136245;0.024559967;0.096880023;0.220588235;0.368538066;0.344306153;0.548212925;0.514882991;0.744782539;0.885029178;1.622382593;1.89844254;1.609192943;1.021070336;0.004428829;1.017698257;0.852228439;0.964826096;1.010691022;0.650065453;0.770325133;0.533181489;0.47880035;0.318009964;0.238561178;0.167774196;0.139103998;0.070674863;0.055922547;0.039426994;0;0;0;0;0;0;0;0;0;0;0;0;0;0;0;0;0;0;0.10126998;0.127082027;0.456853827;0.885557297;0.73474284;1.227284387;1.036143603;1.309109486;0.643533481;0.965823082;0.938537643;0.920346783;0.502879179;0.315781164;0.082903116;0.218875502;0.061029196;0.124476632;0.113887733;0.036232575;0;0;0;0;0;0;0;0;0;0;0;0;0;0;0;0.00390442;0;0;0;0.010003168;0.942959038;0.011705661;0.906863258;1.116890227;85.46137842;154;"D_0__Bacteria;D_1__Dadabacteria;D_2__Dadabacteriia;D_3__Dadabacteriales;D_4__uncultured marine bacterium;D_5__uncultured marine bacterium;D_6__uncultured marine bacterium"
fdb354075623401e42a281c394c16c26;0.413719472;0;0.303924357;0.114824944;0.230627306;0.320076818;0.038022814;0.123461957;0.596452987;0.997285019;0.795712894;1.240051823;0.661339212;2.10872779;0.623962688;2.171247004;1.664071623;3.576522511;4.371402993;2.857142857;1.352779054;1.289723201;0.579277083;1.196805694;1.10864745;0.178117791;0.366898424;0.254758896;0.085482871;0.093579624;0;0;0;0;0.097030856;0;0;0;0;0;0;0;0;0.279522396;0.227853345;0.182144096;0.167944505;0.223745596;0.563354267;0.24364133;0.108456305;0.652458753;1.534158792;0.547427337;0.242401046;0.246926282;0.168785164;0.126736156;0;0.061387354;0.084035522;0;0;0;0;0;0;0;0;0;0;0.168457476;0.286588436;0.464314608;0.492100492;0.54928117;1.140788305;1.309971389;0.817173617;0.310322797;0.40290943;0.856835096;0.794584281;0.218801679;0.182780387;0.365399641;0.279302138;0.181077411;0.153595745;0.127335397;0.085966043;0.16930483;0.078921513;0;0;0;0;0;0;0;0;0;0;0.073396466;0.07702606;0.075039494;0.122994139;0.22766231;0.550896436;0.259932214;0.609360519;0.182117111;0.14057539;0.19775739;0.358746645;0.815773322;0.538998927;0.467299297;0.65334193;0.357736915;0.421520988;0.313901345;0.151142675;0.131335733;0.068339178;0.164325678;0.10940919;0.170581289;0.185662322;0.092934469;0.171470181;0.16497062;0.192225545;0.118053195;0.059296594;0.041216422;0.091237092;0.109023513;0;0;0;0;0;0;0;0;0;0;0;0;0;0;0;0;0.260800196;0.261283191;0.199364012;0.321734764;0.136177069;0.084510762;0.112379192;0.265703647;0.236148955;0.455585561;1.341017157;0.488456561;0.506683915;0.60919328;0.613643609;1.17473822;0.127029798;0.729383493;0.131383847;0.360212853;0.383116454;0.342371324;0.278406473;0.162847505;0.049686972;0;0.058414317;0.048400033;0.064239243;0.050686573;0;0;0.200773569;0.06784655;0;0;0;0;0;0;0;0;0;0;0;0;0;0;0;0.416220992;0.274961334;0.346135191;0.170683139;0.330005077;0.332514402;0.274797403;0.122539008;0.276249349;0.213171772;0.258340386;0.427990084;0.812852431;0.252923343;0.171798815;0.240135349;0.216202051;0.260017517;0.093193487;0.118292509;0.067974547;0.098536941;0.067086285;0.115351925;0.055876624;0;0;0;0;0;0.051314439;0;0;0;0;0;0;0.032658393;0.061626445;0.13464033;0.206250437;0.419558914;0.550870375;0.460551455;1.232314012;1.400147384;1.771691247;1.354433004;0.604855946;0.851713993;0.566463734;0.853718292;1.516867094;0.583060969;0.492094862;0.285087719;0.580183725;0.1531301;0.81354345;0.098435504;0.095811662;84.68086128;185;"D_0__Bacteria;D_1__Proteobacteria;D_2__Gammaproteobacteria;D_3__Cellvibrionales;D_4__Halieaceae;D_5__OM60(NOR5) clade;D_6__uncultured gamma proteobacterium"
e8b55b7e96bf4576cf244f576d9083f6;0;0;0;0.463475229;0.464802725;0.406097463;0;0.295053151;0;0;0;0;0;0;0;0;0;0;0;0;0;0;0.246389348;0;0;0;0;0.095789345;0;0;0.229103027;0.175894769;0;0.155627092;0.252280225;0.462891868;0.267401345;0.383940604;0.716352115;0.474011115;0.493938033;0.371301268;0.465488191;0.189799158;0.28309052;0.372961721;0.449069003;0.395125202;0.138529738;0;0;0.246009038;0;0;0;0;0.102104605;0.328479425;0.401131248;0.296705545;0.204410729;0.18783374;0;0;0;0;0.257168194;0.21369863;0.315754487;0;0.329858488;0.204880714;0.635141939;1.336663266;0;0;0;0;0;0.447229913;0.525902835;0.230121426;0.224783711;1.335707925;0.422945315;0.475708967;0.277335222;0.416046908;0.357625914;0.32053393;0.186259761;0.19174282;0.148179168;0.207956909;0.193194452;0.197173297;0.20647284;0;0;0.343175143;0.637345847;0.684213972;1.269903935;0.472601636;0.190731197;0.760268562;0.178725858;0;0;0;0;0;0;0;0;0;0.209319972;0.368920498;0.11820331;0;0;0.264337975;0.358736229;0.403735772;0.74993256;0.463633162;0.694251044;0.314919302;0;0;0;0.174238633;0.217467283;0.175291108;0.216803172;0.145153486;0.211504168;0.176254679;0.283007555;0.414755404;0.453003999;0.270462307;0.173386407;0.312346616;0.496229438;0.364173938;0.3113211;0.442160335;0;0.557755591;0.302455388;0.671466503;1.099193763;0.599596731;0.60137457;0.111659483;0.350946567;0.256643916;0;0;0;0;0;0.232946464;0;0.968563437;0;0.329979694;0.146636914;0;0.364254121;0;0.260890782;0;0;0.307904412;0.162236866;0.358264511;0.274934579;0.384504895;0.224364081;0.222640153;0.155814335;0.296055663;0.196869349;0.206597889;0;0.232616745;0.225182311;0.24169778;0.307986406;0.263298822;0.282799542;0.94902854;0.601047248;0.860393626;0.784642624;0.58556484;0.808810876;2.946977417;2.745447555;0.660871524;0.446163607;0;0.156575204;0.306450902;0.207258097;0;0;0;0;0;0.359026142;0.84628747;0.360166519;0.136184701;0.388046773;0.646290782;0.51119722;0.214564156;0;0.160970568;0.238624544;0.219029097;0.357731937;0.414356465;0.406767313;0.49011782;0.178601803;0.330469266;0.384563258;0.366104797;0.401261106;0.40854188;0.710328975;0.578313253;0.983790645;1.197238882;0.933003351;7.322794104;3.932070542;2.400966303;0.343168645;0;0;0;0.275526416;0;0;0;0;0;0.188547373;0;0;0;0;0.203557312;0;0.185058602;0.247828978;0;0.245041573;0.177935943;83.99512806;173;"D_0__Bacteria;D_1__Cyanobacteria;D_2__Oxyphotobacteria;D_3__Chloroplast;D_4__unidentified marine bacterioplankton;D_5__unidentified marine bacterioplankton;D_6__unidentified marine bacterioplankton"
6e0445787596bc08f8e1cd38607e6f37;0.208194315;0.087445016;0.044433385;0.283930771;0.070962248;0.110026406;0;0.041851511;0;0;0;0;0;0;0;0;0;0;0;0;0;0;0;0;0;0.029199638;0.069710701;0.26087311;0.897570149;1.120921149;1.499583449;1.99092485;1.503655359;2.626473661;1.394818552;1.671675844;1.442346649;1.416257723;0.683289709;0.754214729;0.621164496;0.337027305;0.045692092;0.031058044;0.013809294;0;0.02920774;0;0;0;0;0;0;0;0;0;0.075015628;0.054315495;0.05483089;0.115101289;0.322514706;0.44006762;0.270001049;0.253603844;0.924413938;0.661619021;0.490688738;1.619178082;1.31287392;1.33190447;0.475902704;0.03869969;0;0;0;0;0;0;0;0;0.014844032;0;0;0.005088411;0.008501413;0.013788666;0.051139828;0.015089784;0;0.10318558;0.170141128;0.065274151;0.15945367;0.103978454;0.368163012;1.11013537;0.181293225;0.668524844;0.923745368;2.001855001;0.120048019;0.037648137;0.008773084;0.02327205;0.012837677;0;0;0;0;0;0;0;0;0;0;0;0;0;0;0.004557158;0;0.007080481;0.005462988;0.012160716;0;0.00978129;0.013924806;0.016402047;0.015156108;0.025117424;0.009395626;0.018536025;0.009708361;0.236106391;0.657821591;0.247298532;0.367021938;0.550568739;0.359755366;0.782816491;1.002176444;1.372940017;0.932867713;1.162375619;1.621537139;2.019182231;1.855107497;1.173692618;0.11710083;1.957722126;2.463636614;2.210988562;0.455172748;0.299798366;0.01227295;0.015632328;0.006590546;0;0;0;0;0;0;0;0;0;0;0;0;0;0;0;0;0.005457771;0;0.006893382;0;0;0.004968697;0.017678386;0.014603579;0.022125729;0.04510415;0.100221178;0.114483806;0.139056271;0;0.360555954;0.413989018;0.501080762;0.458439536;0.453707009;0.7616503;0.477965283;1.813328987;1.266739691;0.488304911;0.718797289;1.196007572;0.448703198;0.545244836;0.272234009;0.032745953;0;0;0;0;0;0;0;0;0;0;0;0;0;0.006929407;0;0.005457622;0;0.010948106;0.003388854;0.059146254;0.317214554;1.068911595;1.280558789;1.29922694;1.336249561;1.193513636;0.699315609;0.977502202;1.51018229;1.034419865;0.91181811;0.740475562;0.911646586;0.290498975;0.835125042;0.473072122;0.32227922;0.017962116;0.051766214;0.045974747;0.00699154;0;0;0;0;0;0;0;0;0;0;0;0;0;0;0.004699248;0;0.100743487;0;0.236664084;0.262797701;82.61686361;158;"D_0__Bacteria;D_1__Planctomycetes;D_2__Pla3 lineage;Ambiguous_taxa;Ambiguous_taxa;Ambiguous_taxa;Ambiguous_taxa"
1af70b9e7c55e2d7349856e704c1bb20;0.146803683;0.068896073;0.078202758;0.329860749;0.172083452;0.17604225;0;0.133924835;0;0;0;0;0;0;0;0;0;0;0;0;0;0;0.060286755;0;0.087442616;0.265716705;0.179780228;0.075408633;0.190199389;0.478069819;0.539202073;0.540430305;0.449712876;0.550024517;0.395400737;0.447535265;0.553709856;0.508530601;0.363686458;0.207817681;0.414109664;0.165657489;0.07424965;0;0;0;0;0.054746263;0;0;0.161041181;0;0.097751711;0.311763551;0.452907218;0.748495293;0.54803084;0.395727181;0.473277156;0.465520769;0.356583161;0.292483967;0.340778022;0.336358783;0.304447704;0.403339938;0.384274313;0.402739726;0.324063816;0.400591958;0.138490205;0;0;0;0;0.02241964;0.081972812;0.078030787;0.131871933;0;0.532264563;0.810321191;0.695261246;0.445235975;0.512210155;0.26428276;0.346177298;0.34922072;0.389720547;0.377615315;0.429830217;0.49363577;0.589495386;0.668189411;0.645196566;0.637913608;0.352514604;0.93048599;0.217244464;0.414283506;0.244461421;0.050743141;0.015352897;0;0.069690245;0;0.026904968;0;0;0.135062817;0.194624652;0.225116985;0.079982549;0.106014271;0.145505632;0.033244681;0.049713493;0.161915107;0.101010101;0.100257479;0.354194719;0.743450555;0.599107712;0.449946493;0.332703894;0.581008647;0.531131888;0.787298255;0.682024856;0.823851506;0.695276349;0.891582791;0.765018834;0.846047901;0.906126079;0.897801193;0.850163812;0.497874042;0.810648759;0.766336144;0.397327529;0.474455064;0.627609954;0.711704074;0.646661196;0.726545035;0.778302751;0.768571892;0.055468814;0.403443211;0.428936732;0.617851307;0.184006004;0.19367505;0;0;0;0;0.038359738;0.095074607;0.269710062;0.099171079;0.132347217;0.255622668;0.135854679;0.029223897;0.043122035;0.332287244;0.326745298;0.193062827;0.042853426;0.106615221;0.270275343;0.049119935;0.162934584;0.298713235;0.228333367;0.302431081;0.546556693;0.307161956;0.422176199;0.525486075;0.854245257;0.954981108;0.88484213;0.848905428;0.039859459;0.732742745;0.867817983;0.827274514;0.677924101;0.550398667;0.53783962;0.433102115;0.556223386;0.498215611;0.465939801;0.495098362;0.345608903;0.276125045;0.284855475;0.289131292;0.081864882;0;0;0;0;0;0;0;0.038804019;0;0.031414787;0.189301145;0.304036672;0.106394297;0.431355565;0.633201348;0.540304535;0.599469322;0.276439676;0.759103309;0.34264037;0.58533638;0.377010903;0.477496498;0.418909621;0.488521345;0.498951069;0.38803488;0.437080707;0.686446495;0.396049923;0.327622957;0.148848777;0.371485944;0.126940728;0.167477651;0.319761712;0.135395412;0;0;0;0.043697126;0;0;0.026144842;0;0;0;0;0.029922202;0.042260618;0;0.071614338;0.048805248;0.207803736;0.393280632;0.776942356;0.500158383;0.413048296;0.264840584;0.39793076;0.511908021;79.07577336;210;"D_0__Bacteria;D_1__Proteobacteria;D_2__Alphaproteobacteria;D_3__Rhodospirillales;D_4__AEGEAN-169 marine group;D_5__uncultured marine bacterium;D_6__uncultured marine bacterium"
ca669cb5a37c9f1c69c195a3e3d01fd6;0;0;0;0;0.08870281;0.076018244;0;0.081610446;10.24274249;1.739200559;0.266320234;0.153353957;0.56489391;14.5463167;0.607155613;0.2982329;0.357629428;0;0;0.33408735;0.734956362;0.245921797;0;0;0;0;0;0;0;0;0;0;0;0;0;0;0;0;0;0;0;0;0;1.135344054;0.203687081;1.497629236;0.365096751;0.418927925;0.828099988;0.273173613;0.302363033;0.350295478;0.407298794;0;0;0;0;0;0;0;0;0;0;0;0;0;0;0;0;0;0;0.091058095;1.041787692;0.840690844;0;0;0;0.238821499;0;0.842739359;0;0;0;0;0;0;0;0;0;0;0;0;0;0;0;0;0;0;0;0;0;0;0;0;0;0;0;0;0.609921055;1.646237354;0.651065802;0.784115341;0.86526576;0.452599388;0.142996914;2.094414894;1.03613386;0.696849829;0.410487857;0;0;0.014160963;0;0;0;0;0;0;0;0;0;0;0;0;0;0;0;0;0;0;0;0;0;0;0;0;0;0;0;0;0;0;0;0;0.978767796;0;0;0.085547972;0.408531206;0.052819226;0.069924831;0.333065135;0.384066433;0.101012183;0.227885269;1.254540141;0.253341958;0;0;0;0;0.074461424;0;0.120070951;0;0;0;0;0;0;0;0;0;0;0;0;0;0;0;0;0;0;0;0;0;0;0;0;0;0;0;0;0;0.220899409;0.106929407;1.003130649;0.278376072;0;0;0;0;0.221905215;0.143610457;0;0;0;0;0;0;0;0;0;0;0;0;0;0;0;0;0;0;0;0;0;0;0;0;0;0;0;0.741345526;0.226785318;2.146035499;1.651751381;2.910552676;6.041545642;1.325342397;5.937167199;0.483491202;0.741237311;0.423260314;0;0;0;0;0;0;0;0.020363409;0.02167353;0;0;0;0;77.5678424;74;"D_0__Bacteria;D_1__Bacteroidetes;D_2__Bacteroidia;D_3__Flavobacteriales;D_4__Flavobacteriaceae;D_5__Polaribacter;D_6__Polaribacter sp. AECF-1"
eefe89a64c80f6f856e64410a2357d7c;0.539169892;0;1.189037395;0.622142425;0.52334658;0.51412339;0;0.19251695;0.047557713;0.158597887;0.107177655;0;0;0;0.165969873;0.409721835;0.240852472;0.212599909;0.112546361;0.240125283;0.18373909;0.243189332;0.256874001;0.082611366;0.218606539;0.668671708;0.122910972;0.120246199;2.549526639;0.577752462;0.529945386;0.871826247;1.962593114;0.098066387;0.373568795;0.971853542;0.275504416;0.244094688;0.077145612;0.994722832;0.087312279;0.454130013;0.431219122;1.328594106;0;1.217185151;0;0;0;0.103362989;0;0;0;0;0;0;0.054177954;0.281923286;0.132748471;0.20718232;0.188512117;0.324684037;2.941176471;2.410571276;1.342337605;0.559015001;0.922258351;0.260273973;0.083093286;0.660849153;0.813315204;0;0;0;0;0;0;0;0;0;0.667981424;0.075891108;0;0;0;0;0;0;0;0.109771894;0.279389641;0;0;0.054546074;0;0.034795288;0.132612637;0.071253432;0.10770944;0.085020869;0.117865328;0.088391279;0;0;0.132044675;0;0.342077448;0.409792158;0.477115664;0.262480569;0.208526413;0.260528646;0.615623258;0.831804281;0.270941522;0.097176759;0.622726916;0.149617757;1.38620245;0.51951603;0.623499795;0;0.072839843;0.12160716;0;0;0;0;0.041679297;0.032652651;0;0;0;0.114475826;0.046325464;0.030464312;0.128561357;0.655958135;0.158292361;0.09064191;3.014121577;0.151275528;0.065935676;0.071393512;0.132848826;0.117184683;0.131853642;0.060189365;0;0.239834904;0.057741483;0.056168301;0.164636951;0.278573703;0.555351006;0.073695259;0.042838548;0.107864834;0.057539606;0;0.137352346;0.06923264;0.145322434;0.090704818;0.120516248;0.077234584;0.23178094;1.296843271;0.076506216;0.094895288;0;0.108307526;0.090091781;0.062764361;0.957791135;0;0;0;0;1.281682982;0;0.089885776;0.106609808;0;0.032098263;0;0.186010806;0.151200884;0.270218773;0.080565927;0.030090626;0.849399024;0.102363024;0.641888394;0;0.072435603;1.049296431;0.069083492;0.076005277;0.141349726;0.44039006;0.32668081;0.429790631;0;0;0.233696371;0.103629049;0.346928414;1.349118943;0.126021739;0.151131444;0.412109685;0.065073488;0.15589506;0.189438234;0.159591446;0.098744045;0;0.096417981;0;0;0.184692546;0.081581041;0.028322728;0.353447722;0.065113159;0.908649371;0.603467544;0.136077564;0.712107968;0.10672901;0.294917754;0.739988014;1.851267072;0.335380789;0.214859438;1.032614003;0.411904492;0.311001117;0.900093442;0.166557805;0.199669682;0.428550318;0.333846046;0.210877779;0;0;0;0.359473013;0.047883547;0;0.102590408;0;0.080635407;0.972447326;0;0.175523544;0.290513834;0;0;0.834156072;0.071697175;1.671309192;0.892417191;76.9948545;195;"D_0__Bacteria;D_1__Bacteroidetes;D_2__Bacteroidia;D_3__Flavobacteriales;D_4__Cryomorphaceae;D_5__uncultured;D_6__uncultured Flavobacteriales bacterium"
f988df380c12b77335f00bfc4c4d9a3f;0.074736421;0;0.028437367;0.08350905;0.218208913;0.260062415;0;0.200887252;0.225899138;0.231176581;0.880155895;0.068744877;0;0.490920755;0.033614152;0.183956742;0;0.104954385;0.189282517;0.142683139;0.073495636;0.030057109;0.133679327;0;0.268573748;0.221917248;0.299022216;0.216035544;0.250037399;0.227846041;0.210589651;0.196288365;0.108392334;0.106593899;0.072773142;0.072395411;0.099937876;0.132217956;0.068880011;0.074720964;0.097290825;0.054267108;0;0;0.721535593;0.092517636;1.004016064;0.347519756;0.760374338;0.723540921;0.824925231;0.569564404;0.350276963;0.184112333;0.236022071;0.210916199;0.110439675;0.387967825;0.303012813;0.437384899;0.252106566;0.171733705;0.254272832;0.261612387;0.293376879;0.247664874;0.271947975;0.339726027;0.321294039;0.117370892;0.073022108;0.432525952;0.78618179;0.204017025;0;0.081271194;0.064895143;0.054385094;0.02594202;0.079101889;0.445320949;0.614473169;2.352387673;0.513929526;0.427196021;0.21602243;0.135717236;0.103472806;0.110038743;0.079035764;0.068056451;0.075473238;0.0821428;0.102273889;0.074726156;0.081189005;0.047001947;0.05029654;0.058418679;0.081929201;0.045836516;0.032737511;0.175461684;0.560319364;0.286096796;1.877962085;0.605361776;0.47407328;1.37970045;0.583573303;1.126042632;0.424939927;0.089677404;0.103975535;0;0.102291326;0.209319972;0.444754155;0.245003224;0.129879007;0.137579767;0.759971678;0.367841209;0.238350034;0.210412733;0.422551743;0.250646509;0.354284215;0.844953016;0.735940522;0.206703779;0.085265714;0.095141936;0.159192945;0.140829411;0.139777431;0.141002779;0.341607007;0.400527641;0.20600434;0.199929139;0.440074263;0.156291973;0.22756682;0.156292736;0.301074493;0.179467458;0.354191263;0.131481634;0.254708387;0.401440787;0.262969771;0.072633949;0.135307227;0.570692194;0.567230175;2.313281598;1.121422328;0.625263723;0.184867292;0.092400669;1.075912655;0.181653043;0.23706941;0.151193111;0.235878596;0.194049159;0.401513753;0.502072043;0.490837696;0.113255483;0.526306883;0.125753111;0.261972984;0.079265473;0.245863971;0.394576081;0.116319646;0.117592501;0.101650719;0.09160427;0.127222944;0.250123011;0.213113999;0.197939291;0.100650254;0.100386784;0.207416597;0.154163274;0.222047554;0.129212688;0.07884089;0.142267254;0.108706905;0.105947312;0.116603654;0.089460442;0.072373182;0.104686514;0.029584826;0.200971654;0.112648555;0.092097992;0.746407478;0.211949361;0.469597425;0.142235949;0.905398545;0.559132497;0.189032608;0;0.203790503;0.092000449;0.051222663;0.163712054;0.106394297;0.216543958;0.04090448;0.223762484;0.563435647;0.602145829;0.052527238;0.242703596;0.147278186;0.239916029;0.159823208;0.1801109;0.185191098;0.1899416;0.1961495;0.111811344;0.185594793;0.151124313;0.120391569;0.263782643;0.337349398;0.214822771;0.482064049;0.166451302;0.089627949;0.055519268;0.10106737;0.58289411;0.468433196;0.259203936;0.59694317;0.197091889;0.268142401;0.7099592;1.771691247;0.440536245;0.354791827;0.739560815;0.552352538;0.094229392;0.449008277;0.250171489;0.56916996;0.222431078;0.381787566;0.394914469;0.449204747;0.314155863;0.328497126;75.98898804;254;"D_0__Bacteria;D_1__Proteobacteria;D_2__Alphaproteobacteria;D_3__Rhodobacterales;D_4__Rhodobacteraceae;D_5__uncultured;D_6__uncultured alpha proteobacterium"
7bad3b94cac10017ac51b3e56e3e8b79;0.098758842;0;0.087089436;0.183719911;0.090476866;0.094022565;0;0.140202561;0;0;0;0;0;0;0;0;0;0;0;0;0;0.054649288;0.104846531;0;0.153024578;0.402955003;0.190787181;0.059104064;0.305601265;0.718121898;0.728964177;0.79789946;0.468162635;0.820773019;0.378420338;0.511155475;0.480782216;0.368684686;0.209395234;0.147106898;0.232001197;0;0;0;0;0;0;0;0;0;0;0.048132203;0;0.056461115;0.207316684;0.627604301;0.491769119;1.03975377;1.157220362;0.902905668;0.719980013;0.536667829;0.288350634;0.256273358;0.362569539;0.428106425;0.301507538;0.430136986;0.343452249;0.188814044;0.075540112;0.034146786;0;0;0;0;0;0.023645693;0.058369544;0;0.201454715;0.35987074;0.564573042;0.429970742;0.329429768;0.222916762;0.32847505;0.347065037;0.414937759;0.463237393;0.435203095;0.436520888;0.708682977;0.644325504;0.831100662;0.871539112;0.659705902;0.750256722;0.556803038;0.449837687;0.161519153;0.026190009;0;0.026852366;0.03851303;0;0;0;0;0;0;0.091058556;0;0;0;0.023015548;0;0.0491894;0.042983022;0.02506437;0.055617353;0.920462591;0.82309023;0.527775075;0.37586548;0.520364647;0.582852596;1.049731006;0.897999394;1.052420064;0.758696827;1.130697511;0.970836084;0.85678001;0.781973835;0.915721377;0.806618836;0.417923465;0.635567814;0.749855797;0.278382345;0.504251759;0.366309312;0.606844853;0.507951393;0.555275114;0.336959309;0.548649212;0.024652806;0.256567572;0.255712282;0.242544935;0.072633949;0;0;0;0.049429094;0;0;0;0.172314762;0.071103793;0.059686;0.059782721;0;0.039661003;0.043122035;0.306904191;0.218361492;0.232329843;0.0596887;0.084615254;0.272152255;0.05184882;0.160732765;0.266544118;0.212309973;0.237292079;0.687336447;0.548029965;0.6319367;0.616754709;0.615056585;0.723435628;0.623776254;0.655550994;0.029525525;0.521449202;0.521383659;0.389074474;0.421268762;0.3302392;0.466705993;0.224315837;0.499174833;0.501749055;0.259062529;0.261530364;0.358515459;0.124913711;0.166020062;0.075099037;0;0;0;0;0;0;0;0;0;0;0;0.060130952;0.236213106;0.097882753;0.214811607;1.210772604;0.391129546;1.431519638;0.602145829;0.884490909;0.528237238;0.796812749;0.509821562;0.615615319;0.679969239;0.863692966;0.734251857;0.748352984;0.630209392;0.747463962;0.461189713;0.282229415;0.18464785;0.289156627;0.131823064;0.101844517;0.122648328;0;0;0;0;0;0;0;0;0;0;0;0;0;0;0;0;0.019522099;0.064560384;0.116600791;0.214598997;0.223404078;0.505732304;0.238502846;0.517309988;0.577607446;75.16799271;186;"D_0__Bacteria;D_1__Proteobacteria;D_2__Alphaproteobacteria;D_3__Thalassobaculales;D_4__Nisaeaceae;D_5__OM75 clade;D_6__uncultured bacterium"
1059e58583978023c0cd1d4be0360ed7;0.35232884;0;0.044433385;0.300632581;0;0.016003841;0;0;0;0;0;0;0;0;0;0;0;0;0;0;0;0;0;0;0;0;0;0;0;0;0;0.045885592;1.379119485;3.692412646;4.519212109;3.185398065;3.314156065;2.730809326;1.62556826;0.590762621;0.43905603;0.094253399;0;0;0;0;0;0;0;0;0;0;0;0;0;0;0;0;0;0;0.027254764;0.018783374;0.366991716;0.344367325;1.032354488;1.609821681;0.7567248;0.336986301;0.249279858;0.035721576;0;0;0;0;0;0;0;0;0;0;0;0;0;0;0;0;0;0.023712518;0.061896793;0.028540692;0.039401103;0.163185379;0.239985826;0.242048205;0.342646764;0.644541282;3.662794601;2.837563133;2.23634007;1.700417375;0.028374986;0;0;0;0;0;0;0;0;0;0;0;0;0;0;0;0;0;0;0;0;0;0;0;0;0;0;0;0;0;0;0;0;0.019675533;0.066708668;1.729297708;2.027951727;1.593560345;1.868329536;1.826571813;1.541225895;2.99571386;3.047693472;2.335906474;3.526354863;1.822672532;0.820422664;0.627358381;0;0.040902077;0;0;0;0.015918497;0;0;0;0;0;0;0;0;0;0;0;0;0;0;0;0;0;0;0;0;0;0;0;0;0;0;0;0.008297149;0;0;0.079175717;0.137731926;0;0.083354333;0.204396252;0.192572215;0.302676296;0.248423182;0.362608002;0.369258377;0.562335731;0.713755698;0.27956388;0.360221067;0.314059542;0.042733638;0;0;0;0;0;0;0;0;0;0;0;0;0;0;0;0;0;0;0;0;0;0;0;0;0;0;0;0.0127718;0.206951296;0.737692685;0.596327167;0.610174662;0.52111832;0.153943317;0.44466217;0.176706827;0.056146861;0.101844517;0.076655205;0.009534888;0;0.019720462;0;0;0;0;0;0;0;0;0;0;0;0;0;0;0;0;0;0;0;0;0.018849352;0.024637284;73.29493072;88;"D_0__Archaea;D_1__Euryarchaeota;D_2__Thermoplasmata;D_3__Marine Group III;Ambiguous_taxa;Ambiguous_taxa;Ambiguous_taxa"
8888c229192a243e8c0d954aa0e03c91;0.12545042;0;0.056874733;0.054280883;0.157891002;0.106025446;0;0.069054993;0;0;0;0;0;0;0;0;0;0;0.092083387;0;0.045934773;0.098368719;0.43249194;0.067783685;0.231098342;0.40003504;0.638403258;0.623649778;0.577009382;0.376352836;0.370267518;0.333945141;0.18449759;0.144967702;0.167378226;0.118465217;0.110741971;0.106791426;0.137760022;0.084061084;0.127226463;0.105678053;0.079961162;0;0;0;0;0.040464629;0.046176579;0;0.105169751;0.168462711;0.084175084;0.201296151;0.334896182;0.370389423;0.529276933;0.620748519;0.530993882;0.447616124;0.365668082;0.308584002;0.110097515;0.10945008;0.143920733;0.145060855;0.112326338;0.147945205;0.108021272;0.132680139;0.095684142;0;0;0;0;0;0.218594166;0.111134757;0.142681108;0;0.578917234;1.096748923;1.913275308;0.455412797;0.646107415;0.38608264;0.379614878;0.390178706;0.3851356;0.261257108;0.205960312;0.20602154;0.207772964;0.211366038;0.231468825;0.218713237;0.105754381;0.092210323;0.111360608;0.098933375;0.120048019;0.052380017;0.035092337;0;0.029343261;0.0335703;0;0;0.08115885;0.219158533;0.173772011;0.166940685;0.172083667;0.232415902;0.338676902;0.046031097;0.078494989;0.211104507;0.148291425;0.095700321;0.521046777;2.133585084;0.99062187;0.496157214;0.309324701;0.526233421;0.183011737;0.413331584;0.704759018;0.605329917;0.535550701;0.452279004;0.475709681;0.323751945;0.252010525;0.17382578;0.114046365;0.127194098;0.112723348;0.107122257;0.063268715;0.07334571;0.063493614;0.109321315;0.07423905;0.07031081;0.075083324;0.07870917;0.043142411;0.089240895;0.101734994;0.104677288;0.079897344;0.063673989;0.042955326;0.037964224;0.067553095;0.06323111;0;0.036973458;0.139849662;0.290028629;0.301025042;0.346327486;0.639831715;0.908028222;0.226390686;1.079933543;1.783551164;2.535994764;0.399455149;1.176152037;0.384766981;0.657661345;0.832287469;0.737591912;0.592865584;0.276840758;0.294809368;0.225399421;0.249588445;0.21710872;0.326663386;0.249976961;0.25785605;0.197327471;0.568366353;0.376063737;0.296201348;0.347809;0.299136222;0.163632036;0.23422048;0.131138489;0.063160897;0.11307021;0.128599385;0.103625239;0.134801813;0.064100457;0.206214393;0.137055742;0.110517591;0.048830396;0;0;0;0;0;0.077013285;0.065354138;0.058872812;0.040390441;0.167030422;0.21282567;0.555378232;1.221307926;0.7313721;0.889592316;1.29557441;1.453361069;0.582882898;0.750545573;0.445610921;0.696184907;0.361082062;0.398672441;0.379961046;0.218291093;0.147112125;0.099952565;0.180510004;0.148518721;0.175653272;0.220446923;0.242971888;0.092764378;0.110897363;0.072274907;0.041953508;0;0.044371041;0.06567821;0.103125218;0.065899306;0.070110775;0.160891338;0.110299711;0.100652444;0.116835855;0.032824269;0.254338719;0.186921964;0.300366891;0.571030116;0.331875683;0.679901545;0.78458498;0.773809524;1.132025141;0.376780641;1.191051022;0.471233795;0.421571311;72.60342513;230;"D_0__Bacteria;D_1__Proteobacteria;D_2__Alphaproteobacteria;D_3__Rhodobacterales;D_4__Rhodobacteraceae;D_5__uncultured;D_6__uncultured bacterium"
0c9766b8a3b8e9e34adf121342878937;0.565861471;0;0.229276269;0.546984279;0;0;0;0;0;0;0;0;0;0;0;0;0;0;0;0;0;0;0;0;0.131163924;0.332875872;0.798004073;1.226918844;0.807813134;0.854422654;1.034434879;0.978892628;1.130047739;1.375061291;1.169221813;1.134194766;1.196553494;0.798393043;0.308582449;0.270863494;0.349249114;0;0;0;0;0;0;0;0;0;0;0;0;0;0.210506172;0.406399506;0.104188373;1.122520239;1.226480434;1.092183344;1.106089169;1.043818928;1.156023907;1.086492258;1.015748249;0.626238324;0.626662725;0.704109589;0.412696654;0.288324148;0.141008209;0;0;0;0;0;0;0;0;0;0;0;0;0;0;0;0.475993785;0.726465326;0.763393778;0.750839755;0.668027796;0.732294386;0.745727769;0.865918931;0.827455483;1.139959903;0.572416572;0.555357629;0.425361009;0.383366826;0;0;0;0;0;0;0;0;0;0;0;0;0;0;0;0;0;0;0;0;0;0;0;0;0.075532776;0;0;0;0;0.195915907;0.218448312;0.213164285;0.487359714;0.667179423;1.067338695;0.797448166;0.964210177;0.846749282;0.813047128;0.574065427;0.544110948;0.3988173;0.429802926;0.513140868;0.377056226;0.798658686;0.52741457;0.467625067;0;0.105973562;0.145728505;0.204248366;0;0;0;0;0;0;0;0;0;0;0;0;0;0;0;0;0;0;0;0;0.078830308;0.147359804;0.088072748;0.232077206;0.102149138;0.102361289;0.264997184;0.309371754;0.260209229;0.289017341;0.262424143;0.275320247;0.408717888;0.417168814;0;0.550526295;0.521383659;0.715268226;0.755805721;0.531060336;0.53263472;0.358905339;0.517511868;0.44521395;0.287018917;0.254950984;0.262433316;0;0;0;0;0;0;0;0;0;0;0;0;0;0;0;0;0;0;0;0;0;0.511823954;0.213497806;0.52211866;0.528690924;0.599790073;0.836605434;0.653660906;0.865289441;1.769008335;1.121463446;0.88093786;1.070348054;0.594074885;0.530907081;0.094208087;0.431726908;0;0.167477651;0.129218774;0;0;0;0;0;0;0;0;0;0;0;0;0;0;0;0;0;0;0;0;0;1.011464609;0.095108497;0.965505686;1.231864221;72.46950244;122;"D_0__Archaea;D_1__Thaumarchaeota;D_2__Nitrososphaeria;D_3__Nitrosopumilales;D_4__Nitrosopumilaceae;D_5__Candidatus Nitrosopumilus;D_6__uncultured archaeon"
3bccfd876742521e85d7e4ed6b455833;0.024022421;0;0.028437367;0.035491346;0.023062731;0.016003841;0;0.012555453;0.011889428;0.018816698;0.399480351;2.747151054;1.245522182;0.582968397;0.109245993;0.816656447;0.433047879;3.902150219;1.066632562;0.699495389;0.785484612;1.404486707;0.474430552;0.817640704;2.376565379;0.181037755;0.810845517;0.395385807;0.051289723;0.05899585;0.01157086;0.012745998;0;0;0;0.019744203;0;0;0.005510401;0;0;0.011424654;0;0.034508938;0;0;0.04381161;0.090450348;1.160571358;1.461847983;0.33522858;0.280771185;0.260671228;0.179202671;0.121200523;0.216060497;0.264638466;0.178465199;0.072145908;0.040924903;0.047695837;0.042933426;0.018349586;0.016017085;0.041515596;0;0;0;0;0;0;0.020488071;0.0232369;0.056280559;0.148925149;0.322282319;0.642120363;0.881984347;0.590180946;0.027381423;0.243866234;0.389247944;0.073185394;0.096679812;0.201908567;0.347014754;0.529100529;0.045269353;0.084821531;0.136117149;0.055519736;0.053035248;0.062815082;0.04943238;0.030984016;0.033138369;0.005035923;0.006287068;0;0.010820838;0;0;0;0;0;0;0;0;0.063943336;0.028031905;0.113531047;0.063235108;0.016965995;0.032619776;0.057700509;0.063932079;0.175305476;0.045090283;0.066623684;0.093421742;0.152215912;0.778852962;0.16753164;0.041346434;0.055750382;0.215188388;0.202904317;0.321480121;0.231130646;0.077864014;0.030535786;0.02965764;0.01747505;0.023252902;0.009265093;0.01075211;0;0.010902351;0;0;0;0.020628481;0;0;0;0;0.005493902;0;0;0;0;0;0;0.007959249;0.01227295;0;0;0;0.036441751;0.132048065;0.104887246;0.295642086;0.145322434;0.154610485;0.639831715;0.298501232;0.226390686;0.353055197;0.773031559;2.670157068;0.12090788;1.032306104;0.264644607;1.263473871;0.3060528;0.271139706;0.606886054;0.300104688;0.114280036;0.194462246;0.086293877;0.048400033;0.18725056;0.122108561;0.120903459;0.052973818;0.156485282;0.174462558;0.048500805;0.058950678;0.019470405;0.031238843;0.027759464;0.031059116;0.02444938;0.019433942;0.048457739;0.044410817;0.121895256;0.021366819;0.085631401;0.161462929;0.096191236;0.132539646;0.007637815;0.108029455;0.073149917;0.583855136;1.03354795;0.348310083;0.363532391;0.747231846;0.051610008;0.126943121;0.196454465;0.474518566;0.284105673;0.086717497;0.853208172;1.757460609;0.665097438;0.313469;0.065264832;0.018881819;0.04926847;0.023677512;0.040474359;0.060666049;0.03968929;0.006396179;0;0.030508733;0.033872691;0.01776269;0.030146588;0.02811245;0;0.029421749;0.013140892;0.007627911;0;0.019720462;0.123146643;0.124099839;0.043932871;0.1602532;0.366027794;2.603453522;1.626615382;0.775713465;0.418077534;0.288535522;0.216179315;0.755956941;1.253250914;0.855067937;2.354436509;0.436758893;0.147243108;0.968640069;0.124921924;3.852625726;0.023038097;0.030112237;71.27029408;217;"D_0__Bacteria;D_1__Verrucomicrobia;D_2__Verrucomicrobiae;D_3__Verrucomicrobiales;D_4__Rubritaleaceae;D_5__Roseibacillus;D_6__uncultured bacterium"
92744968ac0bfbbeef2bdfde0b110e05;0.947551048;0.060946526;0.657614105;0.83091505;0.117087709;0.148035529;0;0.050221813;0;0;0;0;0;0;0;0;0;0;0;0;0;0;0;0;0.137409825;0.131398371;0.199959641;0.487099009;0.260722758;0.777117748;0.974266407;1.164984195;0.860220013;1.242884857;0.977585872;1.002566746;1.047997191;0.907727122;0.487670478;0.296548825;0.291872474;0.082828744;0;0;0;0;0;0;0;0;0;0;0;0;0.060600262;0.100313802;0.035424047;0.31037426;0.256839432;0.283916513;0.381566695;0.413234229;0.356506239;0.357714896;0.647643298;0.732380413;0.366538575;0.421917808;0.29913583;0.206674832;0.08813013;0;0;0;0;0;0;0;0;0;0;0;0;0;0;0;0.068842076;0.189700144;0.25904954;0.25906167;0.247152375;0.385525457;0.343066987;0.525005966;0.5048572;0.596490647;0.988719533;1.08137561;0.743012578;0.505487711;0.054567281;0;0;0;0.005501861;0;0;0;0;0;0;0;0;0;0;0;0;0;0;0;0;0;0;0;0;0;0;0;0.022734162;0.042699621;0.030535786;0.059315279;0.07184187;0.327329315;0.365044658;0.503557156;0.499730436;0.639604608;1.393452452;1.66726179;0.566887685;0.84347567;0.984151017;1.410021864;0.771695385;1.040239417;0.818591364;0.657453064;0;0.30490639;0.255712282;0.380412582;0.055686028;0.079592486;0;0.004466379;0;0;0;0;0;0;0;0;0;0;0;0;0;0;0;0;0.015015297;0.035475508;0.059449105;0.163143382;0.054078955;0.032569501;0.107655106;0.086182132;0.037172747;0.211577288;0.013667924;0.143995945;0.370199972;1.064773736;0;1.192160816;1.241967054;1.180978581;1.359388275;0.794359157;1.431347375;0.688477068;1.320266498;1.120101763;0.749231199;0.947430752;0.641025641;0.23667861;0.13106847;0.138933218;0.016372976;0;0;0;0;0;0;0;0;0;0;0;0;0;0;0;0;0;0.052003503;0.081332497;0.350798474;1.01961821;0.805432384;1.714646514;1.287084632;1.214917462;0.946873051;0.965823082;0.877549637;1.261027636;0.969280075;0.542748875;0.146964615;0.748995984;0.195293428;0.210478669;0.124838477;0.066744217;0;0;0;0;0;0;0;0;0;0;0;0;0;0;0;0;0;0;0;0;0.53595535;0;0.632500471;0.728168629;71.07977863;137;"D_0__Bacteria;D_1__Proteobacteria;D_2__Gammaproteobacteria;D_3__HOC36;D_4__uncultured bacterium;D_5__uncultured bacterium;D_6__uncultured bacterium"
c1fa13a6f733ad1da49e8376cf233ddc;0.080074736;0;0;0.056368609;0.129506103;0.116027847;0;0.112999079;0;0;0.055212731;0;0;0;0;0;0;0;0;0;0.071198898;0.155750471;0.665775471;0.048719524;0.103057369;0.218997284;0.234814991;0.281253821;0.228666681;0.193262267;0.164306211;0.150402774;0.138373193;0.108725777;0.143120512;0.120659018;0.132350161;0.132217956;0.168067227;0.088731145;0.209549469;0.18279447;0.108518719;0;0.227853345;0.112755869;0.489229646;0.307055127;0.397118581;0.206725977;0.292503369;0.098938418;0.160204192;0.508150039;0.392306956;0.468131077;0.658470515;0.320720068;0.202008542;0.21485574;0.170342274;0.152950331;0.099612037;0.066737854;0.105172843;0.09906595;0;0.098630137;0.099711943;0.096958563;0;0.179839738;0.255605902;0.094973443;0;0.319479864;0.341553385;0.219904944;0.147004778;0.103440932;0.282036601;0.494516255;1.147442432;0.325658313;0.684363775;0.53086363;0.440589288;0.444070793;0.460787236;0.316143055;0.338491296;0.318211488;0.297968979;0.323867317;0.360872656;0.283333057;0.135969919;0.136219796;0.133267612;0.132941722;0.257557568;0.129313167;0.087730842;0.057285047;0.113705137;0.134281201;0.098010954;0.136597386;0.265610782;0.568283173;0.567655236;0.43252814;0.404760174;0.593272171;0.7049497;0.214811784;0.188387975;0.420159456;0.365355685;0.355458336;0.538610152;1.668633467;1.212783393;0.702889386;0.276953511;0.682734066;0.256614283;0.32476053;0.424371022;0.266244694;0.27482207;0.16497062;0.174750495;0.200332695;0.150094504;0.150529541;0.128561357;0.103572337;0.064755966;0.065921389;0.050614972;0.057301336;0.05860949;0.046851992;0;0.07031081;0.045782515;0.07870917;0;0.102255192;0.085237427;0.063827614;0.062949423;0.122041813;0.092047128;0.587328882;0.637635312;0.548622864;0.272354137;0.393503235;0.234747646;0.458432348;0.511223563;0.717392649;1.470298223;0.210829541;0.272207848;0.632268783;0.766656041;0.70026178;0.405577067;0.431537798;0.397905366;0.392959476;0.59449105;0.519301471;0.410599475;0.26986158;0.298121832;0.258546395;0.310657958;0.255828747;0.222787163;0.195834485;0.171190739;0.172164907;0.414833624;0.296586349;0.263290087;0.31047357;0.226564713;0.181482804;0.206461015;0.12596197;0.075385587;0.118370376;0.162147051;0.148036055;0.192164286;0.098616088;0.195728915;0.230929538;0.376578457;0.14416593;0.05155525;0;0;0.251029503;0.226618096;0.257294383;0.169512295;0.124538641;0.087512622;0.171484566;0.268955517;0.400042558;0.56128194;0.194705324;0.343830159;0.764896649;0.777315524;0.520189098;0.305928902;0.188818187;0.254910781;0.191393224;0.16999231;0.183594623;0.155922209;0.112999168;0.103340787;0.111865355;0.127673988;0.193415963;0.363643215;0.200803213;0.109852553;0.251216476;0.13578922;0.074372128;0.058785108;0.142973353;0.359588198;0.499895127;0.426148845;0.610965325;1.18858476;0.859577058;0.253428474;0.38498372;0.053555387;0.243652219;0.206426865;0.278192154;0.386340507;0.507574574;0.708146713;0.727272727;0.662593985;0.56017739;0.15715984;0.35409625;0.146606069;0.166986039;70.59919828;242;"D_0__Bacteria;D_1__Proteobacteria;D_2__Alphaproteobacteria;D_3__Rhodobacterales;D_4__Rhodobacteraceae;D_5__uncultured;D_6__Rhodobacteraceae bacterium REDSEA-S03_B4"
cd18f9450f8d7ab9dd5057497413503c;0.31496063;0.363029307;0.602516707;0.373703;0.22885325;0.264063375;0;0.179961497;0.083225998;0.150533588;0;0.103117316;0.336180766;0;0.43698397;0.599253024;0;0.107645523;0;0.034800766;0;0;0;0;0;0.356235583;0.09539359;0;0.615476674;0.459760762;0.409608442;0.367084735;0.585779848;0.381606157;0.502134679;0.489217471;0.45377198;0.427165705;0.355420857;0.469341054;0.681035773;0.491260139;0.108518719;0.131133964;0.124283643;0.124320574;0.18985031;0;0;0;0;0;0;0;0;0.169761819;0.152115024;0.157773582;0.21932356;0.291589932;0.340684549;0.354200767;0.676313306;0.990389749;0.921646232;0.658080951;0.514336388;0.767123288;0.526257478;0.696570729;0.234174347;0.141140047;0;0;0;0;0;0;0;0;0.14631974;0.156678418;0;0;0.170028267;0.137886657;0.155386401;0.181077411;0.236124802;0.276625173;0.370728562;0.342689295;0.417156571;0.577847476;0.506679789;0.702533428;0.651312697;0.664333466;0.622524052;0.422012676;0.639528539;0.155503176;0;0.449329586;0.542850331;0.270537125;0.465071586;0.265159631;0.287745014;0.216610178;0.345227062;0;0;0;0;0;0;0;0;0;0;0;0;0.148360735;0.089919971;0.123244258;0.12930177;0.223067839;0.20081843;0.364202647;0.183214714;0.268772359;0.209700594;0.28797825;0.279805804;0.39066;0.389831211;0.408838173;0.630771076;0.546598182;0.736447841;0.476747118;0.44689736;0.626924278;0.6368929;0.571500685;0.582353588;0.495404773;0.786835401;0.628404633;0.514174159;0.487642974;0.249376559;0.323676112;0;0.113892673;0.176297102;0.225028361;0.170700832;0.253532286;0.109881877;0;0.098611652;0.092766291;0;0;0;0.115377515;0;0;0;0;0.309690497;0;0.125503666;0.340073529;0.224327518;0.26986158;0.529994369;0.54140057;0.387658648;0.507508919;0.362199989;0.471154732;0.412997657;0.337708088;0.075290088;0.389633047;0.408792503;0.304578503;0.371707732;0.507259312;0.546514452;0.565966111;0.352478556;0.468181336;0.663498276;0.557602474;0.610910342;0.340225502;0.35301108;0.283498864;0.153496654;0;0;0;0;0;0.194849204;0;0;0;0;0;0;0;0;0;0;0.188357847;0.104007007;0.288052595;0.173359711;0.328543645;0.312747681;0.363055188;0.481644878;0.574730994;0.487611272;0.496769929;0.401504371;0.569496352;0.703509732;1.351938107;0.480461243;0.530120482;1.669758813;0.737806948;0.711798331;0.58734911;0.09634226;0.293341879;0.175689211;0.188771586;0;0;0.088490236;0;0;0;0;0;0;0;0;0;0;0.122529644;0.139411028;0;0.560133787;0;0.728841603;0.487270736;70.36969122;183;"D_0__Bacteria;D_1__Proteobacteria;D_2__Alphaproteobacteria;D_3__Rhodobacterales;D_4__Rhodobacteraceae;D_5__Lentibacter;D_6__bacterium RFB F11"
c8fe09545889716c42abd7f521d2f86e;0.218870946;0;0.193729561;0.40710662;0.306911723;0.312074898;0;0.163220892;0;0;0;0;0;0;0;0;0;0;0;0;0;0;0.081256061;0.12285793;0.153024578;0.265716705;0.21647007;0.20992133;0.175239886;0.282773212;0.286957327;0.390027531;0.359770301;0.356023621;0.409955366;0.386108856;0.429462766;0.500902642;0.289296046;0.520711717;0.641121589;0.291328687;0;0;0;0;0;0;0.092353158;0;0.262924376;0;0;0.400137471;0.481612605;0.722773805;0.481350281;0.318133616;0.343414522;0.289032126;0.372481773;0.327367376;0.277865157;0.229578217;0.3459633;0.4776394;0.428613657;0.569863014;0.526257478;0.543478261;0.151080224;0.166181023;0;0;0;0.235406216;0.232256302;0.113499326;0.084311564;0;0.349895031;0.71484528;0.337175567;0.28749523;0.658859535;0.31254309;0.357978797;0.364310505;0.332408702;0.338097434;0.454903646;0.550750653;0.528290947;0.559097262;0.574115589;0.546783093;0.53548647;0.500869711;0.529419282;0.324625135;0.27720179;0.067111897;0.032899066;0;0.135712583;0;0.105698088;0;0;0.242093728;0.180722892;0.237764007;0.116338253;0.087665647;0.107874865;0;0;0;0;0;0.304431825;0.29029974;0.367841209;0.384278626;0.242783922;0.477326969;0.308334991;0.478939772;0.530463777;0.321503027;0.159725648;0.215017887;0.135917052;0.266514032;0.240892414;0.349443578;0.383610501;0.276192899;0.604389015;0.689427857;0.445411753;0.366728552;0.510390974;0.606844853;0.423944047;0.447104637;0.575028385;0.486144871;0.076012819;0.568910703;0.511424565;0.515727124;0;0.249389791;0;0;0.245497833;0.269662086;0.180290767;0.409349003;0;0.106655689;0.217983651;0.356634851;0.17529636;0;0;0.3761307;0.387312719;0.47447644;0.113255483;0.46876851;0.487997147;0.289261837;0.67816016;0.8203125;0.626915296;0.549028731;0.750273278;0.32705014;0.419521003;0.39826313;0.433273194;0.48152244;0.465424821;0.460872214;0.141722519;0.45941807;0.407060332;0.365494203;0.323916737;0.355527788;0.53263472;0.298512613;0.344328763;0.439913784;0.393253192;0.404631884;0.332702346;0.295848263;0.244661144;0.266601581;0.094144614;0;0;0;0;0;0;0;0;0;0;0;0.21282567;0;0.273711563;0.124349619;0.241954556;0.398008321;0.336654259;0.518494671;0.324284636;0.388965465;0.293468715;0.382786449;0.31974744;0.284172547;0.394057946;0.400827239;0.486209934;0.546614802;0.487245629;0.319728428;0.190300335;0.365461847;0.117176057;0.253479688;0.280339035;0.284139667;0;0.093672197;0;0.218485632;0;0.09615192;0.160891338;0.070363609;0;0;0;0;0;0;0;0;0.09078804;0.203557312;0.405701754;0.186725797;0.38685499;0.340927381;0.353948939;0.306597317;67.81307998;197;"D_0__Bacteria;D_1__Proteobacteria;D_2__Gammaproteobacteria;D_3__SAR86 clade;D_4__uncultured bacterium;D_5__uncultured bacterium;D_6__uncultured bacterium"
e53a244b5c422e09d4bf339d060b18cd;0.168156946;0.103344109;0.103085454;0.242176246;0.186275901;0.226054253;0;0.106721353;0.023778857;0.091395393;0.064956155;0;0;0.027893225;0;0;0;0;0;0;0;0;0.165133286;0;0.206114737;0.291996379;0.223808039;0.136550768;0.136772594;0.252258117;0.291585671;0.262567554;0.343626761;0.375210523;0.405103823;0.469473269;0.421359695;0.508530601;0.421545667;0.600102741;0.613680587;0.462698503;0.151355056;0.089723238;0.107022026;0;0;0.147576883;0.144686615;0.41714349;0.33522858;0.671176832;0.358422939;0.498330715;0.236022071;0.506713308;0.402167118;0.157773582;0.181807688;0.153468386;0.158986123;0.139533636;0.225437769;0.2829685;0.24632587;0.421030286;0.573455513;0.673972603;0.673055617;0.852214738;0.274462406;0.252686214;0.418264204;0;0;0.131715383;0.252749505;0.13478045;0.198888817;0.073017129;0.337171576;0.572855464;0.39729214;0.312937285;0.416569255;0.174656432;0.155386401;0.204789929;0.243002224;0.276625173;0.23461566;0.338609661;0.315686053;0.463641632;0.406437385;0.34463904;0.429732089;0.465242995;0.564105373;0.282887618;0.368874823;0.050743141;0;0.195127191;0.26408935;0.118483412;0.222926876;0.141954146;0.268070141;0.351672995;0.588507878;0.604527634;0.184202235;0.144750255;0.17059281;0.107405892;0;0.209054949;0.152589727;0.182286326;0.330776887;0.535756431;0.524446872;0.389142913;0.338099092;0.434289291;0.312313507;0.455976906;0.371324644;0.198427649;0;0.113069751;0.075725215;0.132362674;0.111181114;0.415748257;0.383610501;0.238034669;0.417316225;0.58779905;0.382143038;0.334639804;0.422476739;0.553299719;0.365334271;0.443498954;0.490788558;0.414380628;0;0.620967892;0.635156314;0.645935458;0.055686028;0.427146344;0.039887089;0.13399138;0.280098199;0.215729668;0;0.279941899;0.284693954;0.142207586;0.264694434;0.410233153;0.179678769;0.066797478;0.086244071;0.406128854;0.368186165;0.422120419;0.088767811;0.357076374;0.272152255;0.199208623;0.391923729;0.494025735;0.254371382;0.241944864;0.273278346;0.159105474;0.14736339;0.149348674;0.189984145;0.18431481;0.191519639;0.182759671;0.090052851;0.16864714;0.174949334;0.147376695;0.138062872;0.162144472;0.202991082;0.136315008;0.124284346;0.180205646;0.203149753;0.215474702;0.170653359;0.177508958;0.115340254;0.090118844;0.09005137;0;0;0;0;0;0;0;0;0.079251862;0;0.095764109;0.21282567;0.061708692;0.235599827;0.139075232;0.243773763;0.361974645;0.383183709;0.455800871;0.263098856;0.226581824;0.1735107;0.217043863;0.242846157;0.263418372;0.280659976;0.351789864;0.401504371;0.388986347;0.401261106;0.276308518;0.120586351;0.251004016;0.117176057;0.212741881;0.346043496;0.246000114;0.062050947;0.155298642;0.119862733;0.239460253;0.206484492;0.15624687;0.440440038;0.287159592;0.235454823;0.093851753;0.041462235;0.111139608;0.144661346;0.227795025;0.173382081;0.185459941;0.310696849;0.612648221;1.026002506;0.641869925;0.304245331;0.870608548;0.263890925;0.251847796;66.05036451;234;"D_0__Bacteria;D_1__Proteobacteria;D_2__Gammaproteobacteria;D_3__SAR86 clade;D_4__uncultured bacterium;D_5__uncultured bacterium;D_6__uncultured bacterium"
cf47deb12df7f9a580decfd296abb7c5;0.621913786;0.222587313;0.309256363;0.217123531;0.49496168;0.462110907;0.031685678;0.498032979;0.469632419;0.147845488;0.224098733;0.60812776;0.077156241;0.147834091;0.037815921;0;0;0.309480879;0.680393912;1.388550548;1.146072577;1.229608984;0.44821892;0.665127412;1.289778583;0.329955909;0.946597934;0.835609179;0.442373859;0.276670193;0.129593631;0.104517182;0.055349277;0.112989532;0.111585484;0.13601562;0.110741971;0.170357751;0.192864031;0.123756596;0.291872474;0.476979321;0.296998601;1.031817241;0.269281226;1.425349832;0.21905805;0.223745596;0.760374338;0.383919672;0.27278404;0.042784181;1.107852721;0.333857031;0.242401046;0.102885951;0.091685768;0.162946486;0.072145908;0.061387354;0.113561516;0.123433601;0.04456328;0.040042712;0.063657247;0.060147184;0.041383388;0;0.033237314;0.04592774;0;0.225368785;0.228496185;0.302508002;0.058275058;0.658576913;1.270578591;0.801588991;0.767451413;0.219051386;0.103908221;0.381903643;0;0.091591401;0.099891607;0.101116882;0.137684153;0.140119425;0.135255955;0.043908758;0.048355899;0.108110313;0.040266078;0.040909556;0.041919551;0.049707554;0.08561069;0.104784458;0.063895431;0.119029216;0.080759577;0.024553133;0.02193271;0.014321262;0.08619583;0.191548183;0.15758624;0.259802871;1.667445464;0.728829541;2.354031511;0.601998229;0.222981652;0.226299694;0.175610246;0.67512275;0.185771475;0.077883216;0.094562648;0.077471689;0.12879808;0.068444654;0.151142675;0.065667867;0.066540779;0.080206581;0.021881838;0.05248655;0.109881782;0.087910984;0.075165011;0.075997702;0.145625413;0.171713739;0.087091873;0.086016881;0.07257496;0.107206454;0.033577168;0.071414838;0.050614972;0.055009283;0.026862683;0.042389898;0;0.052282397;0;0.025464731;0.07806722;0.026028594;0.046743105;0.076593137;0.079897344;0.246736708;0.14113893;0.435471985;0.177944738;0.146919343;0.314549848;0.132048065;0.087406039;0.140336433;0.352925912;0.088643345;0.341827903;0.064710057;0.107805088;0.293058889;0.655084476;0.589005236;0.431595219;1.079690647;0.350982563;0.731341247;0.634123786;0.245863971;0.262383079;0.086076538;0.086124085;0.152476079;0.172587754;0.077440053;0.076540375;0.0426228;0.046007511;0.031784291;0.594939325;0.034892512;0;0.049125565;0.037170773;0.032726407;0.050314029;0.025882597;0;0.033567718;0.07082285;0.062504112;0.035851546;0.054238848;0.103107197;0.088241368;0.587380528;1.220759894;0.074468695;0.145509061;0;0.194618379;0.224500169;0.0910157;0.049015603;0.076987523;0.022439134;0.026724867;0.065484822;0.144696244;0.220008662;0.027815046;0.138259746;0.122842074;0.120429166;0.144026298;0.379351839;0.113290912;0.207784418;0.147984452;0.131541668;0.196366423;0.138912513;0.076754152;0.057599783;0.073729438;0.052111832;0.088813452;0.180879527;0.09437751;0.090323211;0.140319113;0.054753718;0.047674441;0.050620509;0.076416792;0.298835854;0.388030483;1.124681487;1.308066745;0.74613358;1.272250114;0.984956054;0.356253591;0.11056596;0.094041207;0.037384393;0.100794259;0.303418642;0.286974856;0.264294073;0.126482213;0.070488722;0.106700455;0.237754629;0.169732087;0.07749178;0.084861757;65.699763;254;"D_0__Bacteria;D_1__Bacteroidetes;D_2__Bacteroidia;D_3__Flavobacteriales;D_4__Flavobacteriaceae;D_5__NS5 marine group;D_6__uncultured bacterium"
413e2b7b9b8b588b1ec6d762b8de3ba4;0;0;0;0;0;0;0;0;0;0;0;0.417757331;0.267291265;0.153412736;0.569339692;1.404760578;0.89042429;0.500551683;2.064202583;5.940490691;4.986219568;2.896412274;0.513748001;2.16907793;0.771368789;0.186877683;0.100897067;0.06929442;0;0;0;0;0;0;0;0;0;0;0;0;0;0;0;0.113879495;0;0;0;0;0.181627878;0;0;0.355643501;0;0.616162608;0.118011036;0.108030248;0.110439675;0.072420661;0;0;0;0;0;0;0;0;0;0;0;0;0;0.0478055;0.565431238;0.263815118;0;0;0;0.430351611;0.34373176;0.295110895;0.296880633;0.401488445;0.415588489;0.094135606;0.775753969;0.245897872;0.104246573;0.051736403;0;0;0;0;0;0;0;0;0;0;0;0;0;0;0;0;0;0;0;0;0;0;0;0;0.358709615;0;0;0;0.311363458;0.186509807;0.429830217;0.164057694;0.242960014;0.207694123;0.143858691;0.102150015;0;0.168238194;0.083548836;0.10825351;0.068202486;0;0;0;0.02718341;0.042928435;0;0;0;0;0;0;0;0;0;0;0;0;0;0;0;0;0;0;0;0;0;0;0;0;0;0;0;0.149692195;0.420397042;0.385495475;1.305957885;1.381872834;0.148231997;0.193834226;0.518010838;0.438481675;0.163761306;1.011998443;0;0.469368263;0.226787326;0.050551471;0;0;0;0;0;0;0.028702641;0;0;0;0.377926718;0;0;0;0;0;0;0;0;0;0;0;0;0;0;0;0;0;0;0;0;0;0;0.519839672;0.181766196;0.686094695;0.648490968;0.149213843;0.514523598;1.300138313;1.460372456;0.076900422;1.255252961;0.268614669;0;0;0.044869572;0.015105455;0.040700041;0.017758134;0;0.03512245;0;0.017056478;0;0;0;0;0;0;0;0;0;0;0;0;0.164195524;0.14157869;1.26965996;1.04565213;0.181002755;0.27004412;0.395420314;0.693353764;2.480823716;1.940668547;1.048388408;1.088577995;0.981870265;0.491956895;1.956986644;0.986166008;0.78320802;0.790250246;0.082609659;1.65196143;0;0;65.50306965;107;"D_0__Bacteria;D_1__Bacteroidetes;D_2__Bacteroidia;D_3__Flavobacteriales;D_4__Flavobacteriaceae;D_5__Formosa;D_6__uncultured marine bacterium"
e17dfc9fbefd6d014dcc5d03a7d909b7;1.427999466;0.161640786;0.407009811;1.100231738;0.113539597;0.098023526;0;0.025110907;0;0;0;0;0;0;0;0;0;0;0;0;0;0;0;0;0;0;0;0;0;0;0;0;0.18449759;0.159890848;0.269260625;0.232542834;0.302514653;0.211040199;0.112963218;0.044365572;0.05737664;0;0;0;0;0;0;0;0;0;0;0;0;0;0;0;0;0;0;0;0;0;0.631750026;0.704751735;1.760261271;3.608831022;3.455512858;1.926027397;1.620319078;0.653194529;0.287052425;0;0;0;0;0;0;0;0;0;0;0;0;0;0;0;0;0;0.036679581;0;0.035819185;0.091791775;0;0.054546074;0.2187107;0.205457889;2.915799369;1.626254794;1.308943535;0.92904622;0.045836516;0;0;0;0;0;0;0;0;0;0;0;0;0;0;0;0;0;0;0;0;0;0;0;0;0;0;0;0;0;0;0;0;0;0;0.691719083;0.748558869;2.164116728;1.42702962;1.365122092;1.60449461;1.508171171;2.752203961;3.074383115;2.82108389;3.627316651;3.126030107;2.743246059;0;0.524290256;0.566416454;0.523386438;0.046001501;0.034490077;0;0;0;0;0;0;0;0;0;0;0;0;0;0;0;0;0;0;0;0;0;0;0;0;0;0;0;0;0;0;0.024608669;0.034432981;0;0.036830985;0.062358178;0;0.088501841;0.075865762;0.131857455;0.115608931;0.114097105;0.236740751;0.100642997;0.261530364;0.10181839;0.037802834;0;0;0;0;0;0;0;0;0;0;0;0;0;0;0;0;0;0;0;0;0;0;0;0;0;0;0;0.0255436;0.581164597;1.415687696;1.22823067;1.291536369;1.109982021;0.882213626;0.280740099;0.226907631;0.026852846;0.04526423;0.032852231;0;0;0;0;0;0;0;0;0;0;0;0;0;0;0;0;0;0;0;0;0;0;0;0.046076193;0;64.98840373;81;"D_0__Archaea;D_1__Euryarchaeota;D_2__Thermoplasmata;D_3__Marine Group II;D_4__uncultured archaeon;D_5__uncultured archaeon;D_6__uncultured archaeon"
dafd8afbc51f8767cb1ba541a1ac84a6;0.093420526;0.031798188;0.033769373;0;0.044351405;0.052012483;0;0.031388633;0.04359457;0;0.077947386;0.420401364;0.214935244;0.75590639;0.432782201;0.242488433;0.250583885;0.123792352;0.808287505;2.801461632;4.051446945;8.932426155;1.798118005;1.137494969;0.624590113;0.259876778;0.289849755;0.350548241;0.130361379;0.046789812;0;0;0;0;0;0;0;0;0;0;0;0.119958871;0.137076277;0.907585065;0.210591728;1.870590956;0.324936108;0.492716367;1.763945327;0.775222415;0.532421862;0.334251411;2.796785055;0.530243519;0.063789749;0.056587273;0.081266931;0.075007113;0;0;0;0;0;0;0;0;0;0;0;0;0;0;0.050346617;0.896971402;0.11007511;1.518930583;1.762415466;2.165945473;0.562077091;0.216009005;0.188731259;0.141989816;0;0.101768223;0.080763427;0.202233764;0.143584902;0.086227338;0;0;0;0;0;0;0;0;0;0;0;0;0;0;0;0;0;0;0;0;0.041809105;0.033128615;0.050973123;0.045529278;0;0.032619776;0;1.391162029;0.279965462;0.334078006;0.799484204;0.428372867;0.459574966;0.217134765;0.278612401;0.065667867;0.026975991;0;0;0;0.068202486;0;0;0;0;0.075124761;0.055590557;0.04300844;0.041471405;0;0;0;0;0;0;0;0;0;0;0;0;0;0;0;0;0;0.067501227;0.058062931;0.021419274;0.096706403;0.03068779;0.052819226;0.044951677;0.082330707;0.217983651;0.09895071;0.39879922;0.031311318;0.455476498;0.334594794;0.146636914;0.183246073;0.400985629;0.582152951;0.133260759;0.401146132;0.680361979;0.068933824;0.040058485;0;0;0.090601728;0.054431522;0.023508588;0.07927396;0.026495254;0.024608669;0;0.217012607;0.032954039;0;0;0;0.022313459;0;0.015529558;0;0;0;0;0;0;0.033204012;0.031917091;0.223081803;0.525508069;0.030551259;0.22487764;0.050798553;0.053590568;0.06565571;0.066511473;0.057184871;0.092837896;0;0.062358024;0.053791103;0.155335674;0.245993937;0;0.176463097;0.027844203;0.032844318;0.0626938;0.120332035;0.022658182;0.051410578;0.033543142;0.024284616;0.020754175;0;0;0;0;0;0;0.03203075;0.030120482;0;0;0;0;0;0.032045751;0.124788598;0.055932322;0.810561462;0.703110915;0.532952557;1.241822608;1.046066467;0.429036583;0.661668164;0.230828418;0.427482405;0.076603637;0.120613622;0.816023739;0.236048904;0.106719368;0.131578947;0.226738467;0;0.065844344;0;0;64.04970723;160;"D_0__Bacteria;D_1__Bacteroidetes;D_2__Bacteroidia;D_3__Flavobacteriales;D_4__Flavobacteriaceae;D_5__NS5 marine group;D_6__uncultured bacterium"
5893b68e3f3af9f510167dcb0ea86e55;0.112104631;0.092744714;0.04265605;0;0.147246665;0.118028327;0;0.11718423;0.618250272;0.61826295;0.951607665;2.424578938;1.253788923;0.440712951;1.319355449;2.076481409;5.157648891;1.092602061;0.480879908;4.176091874;2.053284336;1.737847365;0.618594532;0.141922091;0;0;0;0;0;0;0;0;0;0;0;0;0;0;0;0;0;0.082828744;0.168489591;1.042169922;0.13118829;1.691338036;0.17524644;0.192802057;0.883511883;0.561113367;0.420679002;0.034762147;0.730422505;0.284760408;0;0;0;0;0;0;0;0;0;0;0;0.024766487;0;0;0;0;0;0.018211619;0;0.189946885;0;0.613737634;1.072477628;1.087701875;0.866895821;0.146034257;0.065737854;0.019584802;0;0;0;0;0;0;0;0;0;0;0;0;0;0;0;0;0;0;0;0.02946376;0.019739439;0.016111419;0.150384213;0.165876777;0.420870568;0.93207628;1.573989818;0.550444688;1.390176089;0.349057797;1.027654572;0.652395515;0.521813301;1.357917349;0.586095921;0.147568199;0.618955513;0.460272974;0.471283883;0;0.030956933;0;0;0;0;0;0;0;0;0;0;0;0;0.034048349;0.024882843;0.054511756;0;0;0;0;0;0;0;0;0;0;0;0;0;0;0;0;0.138070692;0.116125863;0.019771638;0.159937513;0.166864859;0;0;0.041165354;0;0;0.190634792;0.039661003;1.067270375;0.602270629;0.344277973;0.19960733;0;0.038923017;0;0;0;0;0;0;0;0;0;0;0;0;0;0;0;0;0;0;0;0;0;0;0;0;0;0;0;0;0;0;0.18010274;0.413895735;0.080197056;0.917148022;0.308855204;0.693856829;0.423585225;0.323805857;0.230781799;0.305685755;0.130146976;0.100218253;0.175405772;0.223428024;0.038111737;0;0;0;0;0;0;0;0;0;0;0;0.03968929;0;0;0;0.033872691;0;0.064061499;0;0;0;0;0;0.042455911;0.046836098;0.13464033;0.092637908;1.744134962;0.811281825;0.042233976;0.353719763;0.442151805;0.158973377;0.191762836;0.149611011;0.133283487;0.122968996;0.386340507;0.083945026;0.149295888;0.057312253;0.023496241;0.025007919;0;0;0;0;60.88234906;120;"D_0__Bacteria;D_1__Bacteroidetes;D_2__Bacteroidia;D_3__Flavobacteriales;D_4__Flavobacteriaceae;D_5__NS5 marine group;D_6__uncultured marine bacterium"
ec1bca28a77c44ed0553ad24ef1c8516;0.101427999;0;0;0.25679033;0.127732047;0.196047051;0;0.198794676;0;0;0;0;0;0;0;0;0;0;0;0;0;0;0;0;0;0;0;0;0;0.034583774;0.062482644;0.043336392;0.119923434;0.225979065;0.516689307;0.519930676;0.507792453;0.508530601;1.432704229;0.835940784;1.212393354;1.036787387;0.145643545;0.165642902;0.075951115;0.014455881;0.032858708;0.045225174;0;0;0;0;0;0.127651218;0;0.14661248;0.141696187;0;0;0;0;0;0.060291496;0.050720769;0.13838532;0.137984716;0.053207213;0.060273973;0.094172391;0.053582364;0.060432089;0.662447642;0.228496185;0.144218931;0;0.128912928;0.126374752;0.111134757;0.097282573;0.030423804;0.063617278;0.09057971;0;0.948988678;0.867144163;0.850301053;0.997226648;0.446226476;0.243002224;0.25906167;0.322372663;0.591546997;0.605601817;0.610234207;0.68164835;0.676022733;0.342442758;0.450573171;0.808733593;0.644612769;0.502018989;0.112944412;0.008773084;0.046544101;0.106369322;0.007898894;0.015374267;0;0;0;0;0.027823448;0.046050559;0.016309888;0;0.012786416;0.015698998;0;0.015044058;0.031900107;0.046835665;0.054283691;0.200309569;0.56182508;0.809279741;0.463633162;0.348120151;0.360845033;0.242497727;0.123075377;0.216099406;0.413353352;0.879577492;0.97662189;1.030278323;1.177356056;1.503338448;0.645055784;0.772274853;0.560331804;0.523864959;0.625730592;0.44689736;0.423898978;0.547024577;0.463330208;0.461487749;0.46068014;0;0.325357428;0.203469988;0.390625;0.774762124;1.575931232;0.28227786;0.180888363;0.016476365;0.014877908;0;0;0;0.029938439;0.070066174;0.478261766;0.186252383;0;0.029646399;0;0.014344916;0;0.009182877;0;0.054430451;0;0;0;0.026038016;0.097708503;0.105998874;0.134797693;0.237640062;0.201897281;0.559018096;0.633582158;0.532831174;0.419817505;0;0.300463295;0.408792503;0.229907644;0.237184933;0.221647031;0.246365245;0.231217862;0.352478556;0.339210629;0.369024322;1.039542075;0.775827454;0.836593143;0.422914264;0.627076958;0.480956182;0.046505139;0;0;0;0;0;0;0;0.015850372;0;0.044541446;0.332101595;0.048941377;0.077955825;0;0.025468901;0.014741049;0;0;0;0.071750911;0.070689544;0.071032537;0.056664103;0;0.130407666;0.136451826;0.130446568;0.116950144;0.192813778;0.11249704;0.559596036;0.228915663;0.151352407;0.273848591;0.786263387;0.194511718;0.994448073;1.148716937;0.507364169;0.541844368;0.07468588;0.018028485;0.050278543;0;0;0;0;0;0;0;0;0.013665469;0.215873784;0.197628458;0.153508772;0.016671946;0.090669138;0;0.06911429;0.109499042;60.67294209;187;"D_0__Archaea;D_1__Euryarchaeota;D_2__Thermoplasmata;D_3__Marine Group II;D_4__uncultured marine archaeon;D_5__uncultured marine archaeon;D_6__uncultured marine archaeon"
494c54bd9e28a4f77b6036b552b284bb;0.429734419;0.302082781;0.641618086;0.47391386;0.193372126;0.152036489;0;0.035573784;0.075299713;0.180102685;0.188372848;0.092541181;0.275558005;0;0.355049476;2.146161993;0.362495134;0.433273231;0.094641258;0.612493475;0.032154341;0;0.212314225;0.055074244;0.068704912;0.905188776;0.08622113;0.254758896;4.400230804;0.840182277;0.608627233;1.009483022;2.326975854;0.087406997;0.436638851;0.875326328;0.253896227;0.160187139;0.016531203;0.667818615;0.042408821;0.354164287;0.119941743;0.376147422;0.02071394;0.534867584;0;0;0.144686615;0.125512201;0.088736977;0;0.073313783;0;0;0;0;0.181051651;0.098118435;0.209740127;0.152172432;0.174417045;1.646219985;1.820608649;1.018515956;0.307812058;0.789240319;0.252054795;0.085863062;0.627679118;0.546406809;0;0;0;0;0;0.058064075;0;0;0;0.129355133;0;0;0;0;0;0;0.023712518;0;0.136117149;0.370728562;0.018358355;0.012885145;0.039204991;0.014580713;0.038109125;0.144363124;0.081731878;0.105883856;0.060287525;0.275019099;0.036011262;0;0.005370473;0.198067013;0.015797788;0.109541655;0.401757017;0.51400605;0.058612166;0.027803522;0.083470343;0.101795972;0.316004077;0.082787687;0;0.259033465;0.043040725;0.083816892;0.129879007;0.06439904;0;0;0.014592859;0;0;0;0;0;0;0;0;0;0;0.018530186;0.014336147;0.018662132;0.130828215;0.110324979;0.162056747;1.756339525;0.052717229;0.061051552;0.095935032;0.164107373;0.162255715;0.157491851;0.043984536;1.01692826;0.100396006;0.030245539;0.048508987;0.094424134;0.278573703;0.104320079;0;0;0.057651894;0.019179869;0;0.022475838;0;0.179057999;0.041229463;0.037250477;0;0.01886589;0.256138084;0;0;0;0.027076881;0.03566133;0;0.193760046;0;0;0;0;1.816454158;0;0.113394363;0.077907167;0.019583449;0.012839305;0;0.038383182;0.085292806;0.252897057;0.037335429;0.0336307;0.635189813;0.041639196;0.365807364;0;0.019433942;0.639269406;0.014803606;0.025813113;0.069031261;0.118835413;0.107016128;0.038885819;0;0;0.335111777;0.052830495;0.462571219;0.739156218;0.049008454;0.055142554;0.262663315;0.011219567;0.024497795;0.030403667;0.072348122;0;0;0.010915243;0;0;0.044055103;0.018355734;0.007552727;0.139236981;0.023677512;0.431051929;0.418276446;0.102058173;0.509562288;0.067764451;0.228815498;0.234503244;1.109181337;0.065945661;0.088353414;4.069426814;0.540907548;0.280339035;1.029767921;0.035924233;0.093672197;0.182257032;0.183527931;0.428345488;0.01201899;0;0;0.176141776;0;0;0.023510302;0;0;0.440993555;0;0.022192632;0.037549407;0;0;0.590356833;0;1.07231868;0.459895976;59.53383735;193;"D_0__Bacteria;D_1__Bacteroidetes;D_2__Bacteroidia;D_3__Flavobacteriales;D_4__Flavobacteriaceae;D_5__NS3a marine group;D_6__uncultured bacterium"
7b8676409029a4152a6b4df63a98107f;0.106766315;0;0.120858808;0.137789933;0.138376384;0.162038889;0;0.53988449;0.037649856;0;0.181877233;0.081965046;0;0;0;0;0;0;0;0.073081608;0.204409738;0.11749597;0.115331184;0.233006418;0.362262265;0.443834496;0.332043074;0.27921575;0.226529609;0.209536984;0.199018791;0.152951973;0.101473675;0.162022726;0.084901999;0.074589211;0.194473706;0.139845915;0.261744042;0.133096717;0.23699047;0.291328687;0.105662964;0.075919663;0.048332528;0;0.069368383;0.042844901;0;0;0.082163868;0;0;0.184112333;0.283864383;0.234065538;0.648051677;0.543154954;0.427103775;0.263454062;0.220309342;0.166367027;0.136311209;0.120128137;0.13838532;0.109680159;0.100502513;0.120547945;0.135719034;0.347009594;0.133454198;0.223092333;0.336935053;0.049245489;0;0.128912928;0.262996106;0.122957603;0.185917807;0.051720466;0.171766652;0.413728946;0.378995792;0.597888309;0.578096108;0.257388427;0.271434472;0.189700144;0.369088283;0.283211487;0.114621391;0.26517624;0.149789811;0.115910408;0.094774637;0.079532086;0.162828174;0.211664606;0.304872483;0.507033545;0.724653498;0.4615989;0.035092337;0.139632302;0.251251673;0.075039494;0.124915922;0.096421684;0.046727823;0.099385846;0.122798888;0.106234982;0.133304249;0.328236493;0.802789694;0.112520458;0.167455977;0.188559365;0.236406619;0.216465012;0.442011592;1.753599245;0.892288082;0.457242922;0.208614333;0.663171486;0.204893575;0.305078074;0.602455289;0.399367041;0.079862824;0.025950435;0;0.046505804;0.040766408;0.048384495;0.0767221;0.045426464;0.069552704;0.065921389;0.040491978;0.045841069;0.090356297;0.091472937;0.068378072;0.100959112;0.188623961;0.335671459;0.041088011;0.444345288;0.519673348;0.47998366;0.401907852;0.328982277;0.079774178;0.102726725;0.103801097;0;0;0.015845768;0.174812077;0.159047958;0.301025042;0.513306809;0.339636698;0.083496848;0.121280724;0.869946465;0.846350016;0.50065445;0.21426713;0.252153458;0.234614013;0.16100423;0.35669463;0.461856618;0.470687203;0.351285332;0.339527643;0.437540053;0.269502416;0.224023011;0.308895085;0.302967468;0.330612114;0.174813598;0.13729369;0.335355807;0.183610192;0.080565927;0.07788162;0.092228966;0.102363024;0.079373296;0.038711518;0.128970708;0.288882676;0.375024673;0.311191419;0.166003747;0.422914264;0.274111485;0.192382473;0;0;0;0;0;0.044476449;0.033255737;0.079650355;0.113216946;0.172781331;0.109126542;0.491136162;0.191509735;0.609787787;0.006544717;0.629445688;0.904117666;2.479746004;0.626938001;0.099936775;0.17182455;0.254910781;0.209151358;0.157850002;0.191576998;0.178601803;0.174828902;0.101646676;0.172882821;0.229292061;0.317754796;0.738591401;0.33935743;0.224587443;0.373429897;0.225585317;0.083907016;0.037557152;0.066556561;0.059110389;0.043697126;0;0.034053805;0.038211693;0.019017192;0.068299872;0;0;0;0;0.17135024;0.246881007;0.124941434;1.353750555;0.592885375;0.15037594;0.061686201;0.181338276;0.307273605;0.188493518;0.11771147;58.81692095;235;"D_0__Bacteria;D_1__Bacteroidetes;D_2__Bacteroidia;D_3__Flavobacteriales;D_4__NS9 marine group;D_5__uncultured marine bacterium;D_6__uncultured marine bacterium"
860fd6b1db1c5091e5cee6281cb5b4b4;0.192179367;0;0.103085454;0.167018101;0.024836787;0.060014403;0;0.050221813;0;0;0;0;0;0;0;0;0;0;0;0;0;0;0;0;0.256081946;0.48471399;0.330208582;0.462642155;0.459470434;0.537065668;0.590113857;0.527684307;0.348239201;0.494595689;0.27896371;0.287387842;0.183669611;0.266978565;0.129494421;0.119086536;0.152172828;0.045698618;0;0;0;0;0;0;0;0;0;0;0;0;0.274295921;0.81794331;0.291727443;0.367276207;0.29724114;0.25066503;0.479229599;0.415917568;0.335535284;0.224239188;0.354266419;0.417492216;0.461129175;0.435616438;0.235430977;0.145437844;0.078058116;0;0;0;0;0;0;0;0;0;0.065737854;0.105268312;0.2692177;0.323114108;0.212535334;0.158569656;0.407151708;0.355687771;0.35533344;0.309556741;0.277598682;0.344729112;0.502520656;0.53352879;0.543131573;0.695905754;0.647955415;0.530209359;0.387023751;0.341629309;0.080759577;0;0;0;0;0;0;0;0;0;0;0;0;0;0;0;0;0;0;0;0;0;0;0;0.161855948;0.129113033;0.12930177;0.416611993;0.492573507;0.437043177;0.382871773;0.578323973;0.563084929;0.971255836;0.75047252;0.639750551;0.667689628;0.626885198;0.551624895;0.634493367;0.331528066;0.263586147;0.285721263;0.356967561;0.19536592;0.266820509;0.271032487;0.215292729;0;0.128283786;0.173224449;0.142973856;0.050843764;0.079592486;0;0;0;0;0;0;0;0;0;0;0;0;0;0.147683219;0.058973542;0.07526178;0.02907911;0.321537967;0.161414441;0.455723837;0.629720149;0.645680147;0.364532217;0.186111434;0.465401305;0.338099132;0.367744676;0.466023177;0.891148652;0.679660861;1.033564084;0.786661193;0.041335735;0.891697521;0.684207791;0.247592847;0.642523364;0.537010591;0.579478816;0.296787107;0.266905727;0.243807639;0.201285994;0.118428844;0.076005277;0.064100457;0.076893502;0.058201754;0;0;0;0;0;0;0;0;0;0;0;0;0;0;0.053702902;0;0.060033837;0.255511514;0.533720166;0.362607384;0.456853827;0.889333661;0.856842962;1.118762455;1.019953859;1.040901689;0.79662074;0.656674413;0.477739378;0.51102128;0.364782824;0.301965738;0.08667144;0.238955823;0.063470364;0.144845536;0.0854158;0.053395374;0;0;0;0;0;0;0;0;0.034149936;0;0;0;0;0;0;0;0;0;0.029761905;0.106700455;0.717293627;0.209238693;0.858692693;0.862304955;57.15268461;156;"D_0__Bacteria;D_1__Proteobacteria;D_2__Gammaproteobacteria;D_3__Oceanospirillales;D_4__Pseudohongiellaceae;D_5__Pseudohongiella;D_6__uncultured bacterium"
6e61688258880a931bbac3738f26c071;0.152141999;0;0.129745486;0.302720307;0.056769798;0.080019205;0;0.043944086;0;0;0;0;0;0;0;0;0;0;0;0;0;0;0;0;0;0;0;0;0;0;0;0;0.18680381;0.532969493;0.414806909;0.454116666;0.345731032;0.521243866;0.231436837;0.233503012;0.289377838;0.082828744;0;0;0;0;0;0;0;0;0;0;0;0;0;0;0;0;0;0.053713935;0.054509528;0.131483618;0.678934675;0.504538174;1.040657607;1.376309086;1.013892994;0.698630137;0.418236207;0.081649316;0.027698041;0;0;0;0;0;0;0;0;0;0;0;0;0;0;0;0;0.021556835;0;0;0;0.055075065;0.046708651;0.035795861;0.100242404;0.190545623;1.336198214;1.091854056;0.932873286;0.915133715;0.05238459;0.013095004;0;0;0;0;0;0;0;0;0;0;0;0;0;0;0;0;0;0;0;0;0;0;0;0;0;0;0;0;0;0;0;0.132362674;0.281658822;1.331469634;2.009289595;1.568121525;3.611943878;3.936056253;1.96386091;3.073643677;2.945126865;3.002989603;2.914859532;2.217494772;1.492509981;0.615783503;0.014380804;0.295610463;0.129230938;0.260416667;0.036316975;0.034490077;0;0;0;0;0;0;0;0.003742305;0;0;0;0;0;0;0;0;0;0;0;0;0;0;0;0;0;0;0;0;0;0;0;0.0437034;0;0.042646403;0.071019037;0.05305561;0.097352025;0.08627871;0.150942087;0.100079373;0.2995049;0.496448889;0.244152456;0.404631884;0.2968508;0.088754479;0.054174968;0.054446802;0;0;0;0;0;0;0;0;0;0;0;0;0;0;0;0;0;0;0;0;0;0;0;0;0;0.0447013;0.776776096;1.300556468;1.306159789;1.350011441;0.825972537;0.313807531;0.158269586;0.532128514;0.144028903;0.133529478;0.142359666;0.034325597;0;0;0;0;0;0;0;0;0;0;0.005182779;0;0;0;0;0;0;0;0;0.011670362;0.102758357;0;0.148700442;0.123186422;56.83940225;96;"D_0__Bacteria;D_1__Marinimicrobia (SAR406 clade);D_2__uncultured marine bacterium;D_3__uncultured marine bacterium;D_4__uncultured marine bacterium;D_5__uncultured marine bacterium;D_6__uncultured marine bacterium"
13eb3ec707c0479c376f0aa47b655442;0;0;0;0;0;0;0;0;0;0;0;0;0.272802425;0;0.153364566;0.774848096;2.386629039;5.029737076;0.488553523;0.64729424;1.270096463;1.188622018;0;0.241479379;0;0;0;0;0;0;0;0;0;0;0;0;0;0;0;0;0;0;0;0;0;0;0;0.130914977;0;0;0.092023532;0.494692088;0.575648963;0.137470542;0;0;0;0;0;0;0;0;0;0;0;0;0;0;0;0;0;0;0;0.225122234;0;0.098085923;0;0.290842023;0.067016884;0.273814232;0.103908221;0;0;0;0;0;0;0;0;0;0;0;0;0;0;0;0;0;0;0;0;0;0;0;0;0;0;0;0;0;0.192307692;0;0.734385225;0.644240571;0.699932265;2.214607201;1.504487297;1.129306634;2.129808726;1.08688222;1.703647327;0.233655889;0.101975781;0;0;0;0;0;0;0;0;0;0;0;0;0;0;0;0;0;0;0;0;0;0;0;0;0;0;0;0;0;0;0;0;0;0;0;0;0;0;0;0.147917478;0.195839947;0.53027149;4.293825408;2.239650712;0.941480524;1.114121772;0.412303665;0.342827408;0.952767765;0;0.27015964;0.072660017;0;0;0;0;0;0;0;0;0;0;0;0.302636629;0;0;0;0;0;0;0;0;0;0;0;0;0;0;0;0;0;0.049645796;0;0.130044296;0.146668923;0.69467977;2.30689794;0.590229556;0.849127097;0.675417929;0.131397265;0.215164414;0.538355144;0.185361628;0;0.12916371;0.189995741;0.158747537;0.111832184;0;0;0;0;0;0;0;0;0;0;0;0;0;0;0;0;0;0;0;0;0;0.113612529;0.316316668;0.87337994;0.323793818;1.336908565;0.957995578;0.921279448;2.69331767;0.771565359;0.141410529;0.389065839;0.6200294;0;0.324819433;0.130434783;0;0;0;0.457983993;0;0;56.60930821;77;"D_0__Bacteria;D_1__Bacteroidetes;D_2__Bacteroidia;D_3__Flavobacteriales;D_4__Flavobacteriaceae;D_5__Aquibacter;D_6__uncultured marine bacterium"
0910521cea24ec5ba6bf3a4dda42558e;0;0;0.138632163;0.185807637;0.131280159;0.204048972;0;0.144387712;0;0;0.233842157;0;0;0;0;0;0;0;0;0;0;0;0;0;0.11242622;0;0.220139055;0.136550768;0.130361379;0.187159248;0.205961307;0.249821556;0.237540647;0.247297845;0.245002911;0.326876248;0.2052778;0.251722647;0.300316848;0.263858404;0.384174026;0.368445105;0;0;0.255471933;0;0.434465133;0.214224507;0.286294791;0.358078925;0.716468926;0;0.149342891;0.245483111;0.322138232;0.349812233;0.320900188;0.235367147;0.233752742;0.153468386;0.263462718;0.260283897;0.290972004;0.205552589;0.296144585;0.406878007;0;0.402739726;0.35730113;0.354664217;0.125900186;0.323256237;0.36404477;0;0;0.241011126;0.245918437;0;0.168623127;0;0.299001209;0.291323933;0.19864607;0.185727007;0.231663514;0.19304132;0.26159989;0.252214965;0.254464593;0.241498167;0.238197579;0.246817885;0.241596469;0.253980159;0.273388376;0.261793117;0.303834016;0.27663097;0.30852365;0.182408409;0.371057514;0.142408171;0;0.245251607;0.313606103;0.325829384;0.499663688;0.391043497;0.533680923;0.468897327;0.583873957;0.202352346;0;0.244648318;0.12543589;0;0;0.274640815;0.453470879;0.241529382;0.471283883;0.370545197;0.39515615;0.352660765;0.224799928;0.246488517;0.149194351;0.223067839;0.280387996;0.30392083;0.209052686;0.190921055;0.145625413;0.275457456;0.268687692;0.460548716;0.398125492;0.248937021;0.357356997;0.299392974;0.248013362;0.194824543;0.30525776;0.464057829;0.322353769;0.362371097;0.390067026;0.476884969;0;0.474092253;0.431686326;0.416156046;0.14768903;0.222858962;0;0.279148708;0.886428418;0.444477506;0.395105297;0.636471676;0.189795969;0.140336433;0.18684313;0.457647035;0.539036308;0;0;0.539966771;0.533949633;0.170157068;0.108664044;0.272461119;0.114491638;0.136444263;0.213576414;0.151654412;0;0;0.187154261;0.196672044;0.120811428;0.186685842;0.110710185;0.130172334;0.118763575;0.113893708;0;0.176401031;0.136841558;0.139516604;0.11682243;0.133880757;0.208195982;0.17427615;0.093722622;0.137804318;0.216196067;0.342127772;0.328400161;0.159429342;0.244661144;0.161462929;0.118704079;0;0;0;0;0;0.163080312;0;0;0.131331658;0;0.111353615;0.37419898;0.336205979;0.29103508;0;0.098237188;0.237494677;0.388657762;0.26263619;0.140727295;0.149166368;0.137094874;0.161796334;0.153802566;0.210734698;0.240970687;0.277167772;0.289693027;0.31017212;0.356966049;0.238809505;0.299581716;0.371485944;0.158675911;0.28742786;0.315381414;0.204046607;0;0.177484162;0.180615076;0.312871426;0;0.24839246;0.271504133;0.226304579;0.190520697;0.053629573;0;0;0;0.137080192;0;0;0.270346609;0.66798419;0.618734336;0.246744803;0.251858717;0.231186808;0.301589629;0.243635368;56.21299485;209;"D_0__Bacteria;D_1__Proteobacteria;D_2__Alphaproteobacteria;D_3__Rhodobacterales;D_4__Rhodobacteraceae;D_5__uncultured;D_6__uncultured alpha proteobacterium"
422926090339e64333f02d0503180397;0;0;0;0.288106224;0.530442804;0.648155557;0;0.564995396;0.08520757;0;0;0;0;0;0;0;0;0;0;0;0;0;1.302718146;0;0;0.175197828;0;0;0;0;0.226788855;0.104517182;0.357464081;0.100198265;0.097030856;0.256674637;0.121546066;0.162729792;0.37195206;1.001727922;0.446539939;0.188506798;0.356969472;0;0;0;0;0;0;0;0;0;0;0;0;0.254642729;0.147947489;0.222434886;0.389587903;0.225086965;0.174884735;0.211983793;0.553108944;0.544580886;0.160526971;0.159213133;0.706473544;0;0;0;0.078058116;0;0.096820417;0;0;0;0;0;0;0;1.478041436;0.457794751;0;0.519017937;0.142398674;0.374592085;0.1671879;0.099161439;0;0.136117149;0.179095924;0;0.12885145;0.119319538;0.182258917;0.124268885;0.177935943;0.15088962;0.206290962;0.371000155;0.279384481;0.543442677;0.627275519;1.331877338;0;0.302132701;0.23637936;0.516927362;0.090996286;0.231900308;0;0.108764386;0;0.085626911;0.270941522;0.168780687;0.209319972;0.112725708;0;0;0;0.070804815;0.295001366;0.423192918;2.221023289;0.839234712;0.907101651;0.183702926;0.143983025;0.637982569;0.413407559;0.337355651;0.43881791;0.397088021;0.363191639;0.177409817;0.196989176;0.132645274;0.16069073;0.241711759;0.528926456;0.197116597;0.146523725;0.236491009;0.457156254;0.151438667;0.412042633;0.773201843;0;1.011396806;0.50867497;0.444240196;0.907924364;0.64469914;0;0.080394828;0;0;0;0;0;0.07671725;0.075256261;0.068028613;0.052588908;0;0.061987926;0.191526675;0.062161301;0.229057592;0.058158221;0;0;0.084595443;0.105687298;0;0;0;0.127529895;0.41544207;0.169932558;0.091268634;0.211852824;0.225785642;0.109134096;0.067541618;0;0.162831721;0.155895446;0.112006288;0.184083829;0.185945496;0.182171484;0.567691617;0.220044416;0.319776686;0.119280589;0.169419041;0.104686514;0.267907038;0.297088532;0.09199632;0.124843945;0;0;0.092596675;0.060958264;0.124104473;0.072009488;0;0.104158157;0.455132124;0.206440031;1.249387555;0.977594836;0;0.481593764;0;0.163728647;0;0;0;0.62409496;0.470157286;0.377010903;0.315700164;0.360221799;0.328873847;0.206951296;0.385902821;0.39981026;0.233900287;0.364782824;0.398673719;0;0.154618474;0.37593985;0.321376033;0.359184389;0.390930414;0.155127368;0.263761185;0.077171896;0.840732713;0;0;0.052289685;0;0;0;0;0.064119005;0.339710352;0.245937991;0;0;0.119033208;0.468379447;0.093984962;0.028342308;0.457375431;0;0.234569711;0.254585272;56.0259559;177;"D_0__Bacteria;D_1__Cyanobacteria;D_2__Oxyphotobacteria;D_3__Chloroplast;Ambiguous_taxa;Ambiguous_taxa;Ambiguous_taxa"
3093b5045c27bf5f1492498ed3b1a0e7;0.165487789;0;0.115526802;0.179544458;0.117087709;0.154036969;0;0.085795597;0;0;0;0.039660506;0;0;0;0;0;0;0;0.062641378;0;0.095636254;0.076013735;0;0.346647513;0.382515257;0.322870613;0.248644683;0.21584425;0.337700382;0.363325002;0.308453146;0.272133945;0.413584326;0.356588395;0.34223285;0.367339222;0.455134888;0.261744042;0.394620091;0.314324203;0.157088998;0;0;0;0;0;0;0;0;0;0;0;0.319128044;0.303001308;0.661042235;0.341737862;0.21467553;0.24241025;0.217413546;0.2770901;0.244183862;0.209709552;0.229578217;0.229719631;0.198131899;0.192137156;0.219178082;0.257589187;0.273014901;0.065468097;0;0;0.035175349;0;0;0;0;0;0;0.385944823;0.71239718;0.316265454;0.292583641;0.412318548;0.232109206;0.302905136;0.327663886;0.343871071;0.30077499;0.345655133;0.481396867;0.44775879;0.485800975;0.472050595;0.407601942;0.471698113;0.396085253;0.432663344;0.231875097;0.150605697;0;0;0.042963785;0;0.0335703;0;0;0;0;0.164504171;0.18717592;0.077558836;0.118246687;0.107874865;0;0.086344488;0.188559365;0.105308403;0.102536059;0.184415432;0.169931555;0.207593554;0.279696469;0.151065552;0.44602684;0.294410185;0.472378953;0.428160048;0.261221209;0.169121274;0.220578695;0.137858724;0.164559;0.211244117;0.270594771;0.182474184;0.145364684;0.292601031;0.370807812;0.17968315;0.206284811;0.344330753;0.417205836;0.273512289;0.311891541;0.353441014;0.337986434;0;0.319779872;0.318952954;0.303819444;0;0.15653189;0;0;0.097210551;0;0;0;0;0.061748031;0;0.1381187;0.118325043;0.066797478;0.105109961;0.332287244;0.358622888;0.566099476;0.12090788;0.467076204;0.495504796;0.283804066;0.719994716;0.873161765;0.691008873;0.518785623;0.720461095;0.369036307;0.371727471;0.383051691;0.474276967;0.418164224;0.42476702;0.393330596;0.115149547;0.455541125;0.426114219;0.434269994;0.375247805;0.371890991;0.523959888;0.303689133;0.352478556;0.395745733;0.320566583;0.404631884;0.315493604;0.200519378;0.148544266;0.157707977;0.098237858;0;0;0;0;0;0;0;0;0;0.080780882;0.229388446;0.388231442;0.170230876;0.393243828;0.145619948;0.311084429;0.586366168;0.566564484;0.715048206;0.420142359;0.379524556;0.342737185;0.390678953;0.30962885;0.359206871;0.442252084;0.330469266;0.430304262;0.386443953;0.409077881;0.258545828;0.107397219;0.212851406;0.085440875;0.113160575;0.129218774;0;0;0;0;0;0;0;0;0;0.044934127;0;0;0.091903907;0;0.0544289;0.107421507;0.033187568;0.117015696;0.292490119;0.447994987;0.261749554;0.334468377;0.503343429;0.297400884;0.265535177;55.94548155;193;"D_0__Bacteria;D_1__Proteobacteria;D_2__Gammaproteobacteria;D_3__SAR86 clade;D_4__uncultured marine bacterium;D_5__uncultured marine bacterium;D_6__uncultured marine bacterium"
849e192ca827935253ec02c7c602e1bf;0.40304284;0;0.172401536;0.275579866;0.044351405;0.036008642;0;0;0;0;0;0;0;0;0;0;0;0;0;0;0;0;0;0;0.078073764;0.131398371;0.196290657;0.340357885;0.344068557;0.612336236;0.687309081;0.815743856;1.003205646;1.389984437;0.95575393;0.82486892;0.745482538;0.833990185;0.336134454;0.289543735;0.451529212;0.128527362;0;0;0;0;0;0;0;0;0;0;0;0;0;0.097741653;0;0.186224556;0.190465197;0.186719869;0.501941902;0.601067969;0.92272203;0.800854245;0.993606598;1.273705067;1.064144251;1.328767123;0.667516065;0.421004287;0.098202145;0;0;0;0;0;0;0;0;0;0;0;0;0;0;0;0.106213489;0.209101296;0.382843126;0.230520977;0.3295365;0.505874674;0.748949055;0.978420209;0.863907267;1.136646066;0.988719533;0.943060125;0.668163645;0.364816819;0;0;0;0;0;0;0;0;0;0;0;0;0;0;0;0;0;0;0;0;0;0;0;0;0;0;0;0;0;0;0;0;0;0.051871859;0.075973761;0.397828074;0.423008336;0.734091652;1.028900348;1.274480182;0.812370299;0.628022645;0.871816162;1.019588595;0.607588012;0.771616067;0.672087316;0.409750677;0;0.156171566;0.175974044;0.114889706;0.038738106;0;0;0;0;0;0;0;0;0;0;0;0;0;0;0;0;0;0;0;0;0;0;0;0;0;0.074530458;0.097231123;0.025224364;0.171474403;0;0.09906921;0.277115008;0.634361467;0;0.818035552;0.838371066;0.253487915;0.7451855;0.59651315;0.968111315;0.49867136;0.603084697;0.630719763;0.492032429;0.406276729;0.248092698;0.100259689;0.145049107;0.075099037;0;0;0;0;0;0;0;0;0;0;0;0;0;0;0;0;0;0;0;0.030499687;0.042830046;0.164271823;0.143521196;0.230855745;0.263083337;0.220313548;0.737086806;0.833635375;0.845361523;0.887295655;0.711326507;0.513144391;0.195952821;0.355421687;0.063470364;0.126739844;0.148930112;0.041953508;0;0;0;0;0;0;0;0;0;0;0;0;0;0;0;0;0;0;0;0;0.292156112;0;0.400025132;0.528332877;55.72641039;115;"D_0__Bacteria;D_1__Proteobacteria;D_2__Gammaproteobacteria;D_3__Oceanospirillales;D_4__Pseudohongiellaceae;D_5__Pseudohongiella;D_6__uncultured bacterium"
a7f48db77203f140fa2f64b2df02e70a;0.080074736;0;0.060429404;0.189983089;0.204016463;0.242058094;0;0.127647108;0;0;0;0;0;0;0;0;0;0;0;0;0.477721635;0;0.823045267;0.078374886;0;0;0.044027811;0;0.047015579;0.11595736;0.099509396;0.165697971;0.113004774;0.095934509;0.111585484;0.100914815;0.110741971;0.109334079;0.570326491;0.305888946;0.426582847;0.28561636;0.079961162;0.089723238;0.30380446;0;0.346841913;0.190421784;0.095431597;0.177193695;0.581720183;0;0;0.13256088;0.070168724;0;0;0.051729043;0.124090962;0.066502967;0.190783347;0.142216975;0;0;0.083031192;0;0;0;0;0;0;0.22992169;0.437628287;0.78089275;0;0.232603761;0;0.224634083;0.270229371;0.124737595;0;0;0;0.096679812;0.05738454;0.126396102;0.247831475;0.144430792;0.174228009;0.153680652;0.130740024;0.150946475;0.10308116;0.14147888;0.187726685;0.167348765;0.313905862;0.303874929;0.509337861;0.553408564;1.220124413;1.039415963;0.074571216;2.402391651;6.644414694;0.302132701;0.445853752;0.192843368;0.122967955;0.165643077;0.132066728;0.179587707;0.322353911;0.124362895;0.060209227;0.271072013;0.230251969;0.104527474;0.303030303;0.291658122;0.25466893;0.106207222;0.642811618;0.980153711;0.739142163;0.105637936;0.093495126;0.065608188;0;0;0;0;0;0.116264511;0.126005263;0.222210275;0.259196284;0.168986445;0.182276052;0.104375532;0.106291441;0.187948383;0.268626828;0.158404355;0.209041535;0.160452874;0.173973556;0.113433803;0;0;0;0;0;0.127347978;0.107388316;0.154090087;0.250440743;0.797827825;0.847750201;0.72626436;0;0;0.142727391;0.175225216;0.153384315;0.13985722;0.649525658;0.357670297;0.710870258;0.27486911;2.610998026;0.101538305;0.384766981;0.169190886;0.165136403;0.101102941;0.094137441;0.214028149;0.157342078;0.055244956;0.236312463;0.063611472;0.046470942;0.061054281;0.048147395;0.042379054;0.543269657;0.042646403;0.041572119;0;0;0;0;0;0;0.054768383;0.104370515;0.134877295;0.119027132;0.119982907;0.082136241;0.123913411;0.701991363;0.146491187;0.400985278;0.412275674;1.03019466;0.157951148;0.072009488;0;0.475859815;0.138124675;0.168293504;0.276156964;0.52855606;0.172358762;0;0;0;0.044223147;0;0;0;0.094409093;0.072831652;0.098656301;0.101185899;0.04150835;0.272155128;0.39016694;0.332045809;0.259324232;0.320487767;0.163811479;0.344801598;0.152610442;0.065911532;0.160688016;0.208064128;0.045767463;0.310254735;0.362363497;0.221663957;0.118856184;0.083472454;0;0.142791062;0;0;0;0;0.12823801;0;0;0;0;0;0;0;0;0.31028994;0;0.232475339;0.276485081;55.31954312;189;"D_0__Archaea;D_1__Euryarchaeota;D_2__Thermoplasmata;D_3__Marine Group II;D_4__uncultured archaeon;D_5__uncultured archaeon;D_6__uncultured archaeon"
dae9dd8624996b2f2d57b6fd19813f59;0.160149473;0;0.3412484;0.210860352;0.101121204;0.124029767;0;0;0.126820569;0.24192898;1.234166937;0.232674969;0.079911821;0.061365094;0.457992815;1.022910976;0.678766057;0.734680696;0;0.469810336;0.055121727;0;0.788970145;0.137685611;0;0.312436126;0.044027811;0.063180206;0.743700981;0.270567174;0.307784875;0.563373101;0.804870736;0.044769437;0.327479138;0.625233091;0.172865516;0.063566325;0;0.730864428;0;0.339883469;0.20275866;0.414107254;0.138092937;0.118538221;0.182548375;0;0.218569142;0.332238178;0.118315969;0.152418643;0;0;0;0;0;0.111217443;0.106775944;0.204624514;0.088577983;0.182467062;0.872916011;0.993059263;0.608895408;0.297197849;0.620750813;0.221917808;0.083093286;0.594509083;0.390290578;0;0;0.260297583;0;0.414763333;0.344968919;0.212811236;0.138357438;0.066932368;0.173887228;0;0;0;0;0;0;0;0;0.149289776;0.497886668;0;0;0.069887158;0;0.057992146;0.090646613;0.094306013;0.120488526;0.041737517;0.130961475;0.103123159;0;0.162904352;0.236580043;0.078988942;0.647641011;0.624062567;0.528762205;0.211513468;0.278035218;0.556468952;0.196320803;0.440366972;0.280976393;0;0.361076951;0.059437191;0.156888029;0.145829061;0;0;0;0;0;0;0;0;0;0;0;0;0;0;0;0;0;0.0744994;0.127113563;0.167550196;0.809839551;0.05959339;0;0.075855607;0.132848826;0.138818778;0.084239827;0.085654096;0;0.215665495;0.305204982;0.142973856;0.176742609;0.435105593;0.092047128;0.089327587;0.059314913;0.416581429;0.097817331;0.12148422;0.127363085;0.07671725;0.111586869;0.049475355;0.035059272;0;0;0.237677681;0;0.127617801;0.038261987;0;0;0;0.121100029;0;0;0;0;1.003248403;0;0.069142905;0;0;0;0;0;0.108554481;0.261557915;0;0.037170773;0.480483161;0.045109129;0.433102115;0;0;0.808871494;0.067438647;0.058796535;0.142993327;0.246408724;0.088241368;0.063445284;0.023252569;0.040098528;1.040610256;0.398260658;0.369492864;0.783632667;0.101517512;0.059227187;0.167561081;0;0.162576277;0;0;0;0;0.056395423;0;0;0.072860362;0;0;0.109247478;0.031570016;0.858056421;0.405504646;0.147417361;0.682259131;0.1202819;0.241527471;0.409077881;0.982868872;0.062177337;0.0562249;2.223903916;0.633699219;0.569438665;1.609489121;0.050620509;0.30320211;0.413772721;0.272670069;0.67217292;0.09615192;0;0.095085958;0.073691968;0;0;0;0.815955009;0.108857799;0.282688176;0.087849446;0.125085744;0.086956522;0.042293233;0;0.429167254;0;0.973883176;0.342184506;54.30110881;181;"D_0__Bacteria;D_1__Proteobacteria;D_2__Gammaproteobacteria;D_3__Oceanospirillales;D_4__Pseudohongiellaceae;D_5__Pseudohongiella;D_6__uncultured gamma proteobacterium"
f946cc440fdceeb40ef523acd5dd7e44;0.066728947;0;0.158182852;0.874757302;3.851476015;3.608866128;0.031685678;0.144387712;0.093133855;0;0;0;0.071645081;0;0;0;0;0;0;0;0;0;0;0;0;0;0;0;0;0;0;0;0;0.081011363;0;0.13382182;0.15395835;0.188156322;0.443587271;0.308223976;0.43157212;0.468410831;1.019504812;0.22775899;0.362493958;0.292008789;0.240963855;0.20708369;0;0;0;0.077546327;0;0;0;0;0;0;0;0;0;0;0;0;0;0;0.11823825;0.243835616;0.418236207;0.18115942;0.506118749;0;0;1.280382708;0;0;0;0;0;0;0;0;0.120233148;0.061060934;0;0;0;0;0;0;0;0;0;0;0;0;0;0;0;0;0.320855615;0.409218883;0.427687854;0.12531104;0.093531645;0.181674566;0.096089171;0;0;0.285415764;0.143651529;0.870115088;0;0;0;0.04091653;0;0.108626591;0;0;0;0.075525136;0.13475371;0;0.158259149;0.035212645;0.055699224;0;0;0;0;0;0;0;0;0;0;0;0;0;0;0;0;0;0;0.043268191;0.089733729;0.263907216;0;0.347667652;0.349198493;0.832312092;3.675277825;1.626339807;0.266936672;0;0.072496004;0.117163527;0;0;0;0;0;0;0;0.054272951;0;0;0;0;0;0;0;0;0;0;0;0;0;0;0;0;0;0;0;0;0;0;0;0;0;0;0;0;0;0;0;0.088821633;0.206504904;0.512803655;0.361748978;0.168972833;0;0;0;0;0;0;0.074127414;0;0;0;0.188488724;0.253886241;0;0;0;0.112896364;0.136440539;0;0;0;0;0;0;0;0;0;0;0;0;0;0.062534198;0.088813452;0.35799073;0.238955823;0.32955766;0.783071178;0.878249633;0.82953527;9.384389288;9.241501713;1.329983745;0;0;0;0;0;0;0;0;0;0;0;0;0;0.034297704;0;0;0;0;0;0.064925545;0;53.4958466;84;"D_0__Bacteria;D_1__Cyanobacteria;D_2__Oxyphotobacteria;D_3__Chloroplast;D_4__uncultured cyanobacterium;D_5__uncultured cyanobacterium;D_6__uncultured cyanobacterium"
c8b7ef14a8f786877715c141db753384;0;0;0;0;0;0;0;0;0.021797285;0.155909787;1.169210783;0.187726395;1.005786718;0.080890352;34.6771991;4.835832544;2.566660179;1.057617266;0.089525515;0.379328345;0;0;0.120573511;0;0.040598357;0;0;0;0;0;0;0;0;0;0;0;0;0;0;0;0;0.074260254;0.045692092;0.113879495;0.079403439;0.040476466;0.346841913;0.045225174;0.02154907;0;0;0;0;0;0.051031799;0;0;0;0;0;0;0;0;0;0;0;0;0;0;0;0;0;0;0;0;0.00560491;0;0;0;0;0;0;0;0;0;0;0;0;0;0;0;0;0;0;0;0;0;0;0;0;0;0;0;0;0;0;0;0;0;0;0;0.020235235;0;0.044852192;0.007526153;0;0;0;0;0;0;0;0;0;0;0;0;0;0;0;0;0;0;0;0;0;0;0;0;0;0;0;0;0;0;0;0;0;0;0;0;0;0;0.10081715;0.015341188;0.011165948;0.013181092;0;0;0;0;0;0;0;0;0;0;0;0;2.660340314;0;0;0;0;0;0;0.030043864;0.025590322;0;0;0;0;0;0;0;0;0;0;0;0;0;0;0;0;0;0;0;0;0.007170309;0;0;0;0;0.1674185;0.011456722;0.573217514;0.583167391;0.172053929;0.042358523;0.019253321;0.024507802;0.070194507;0.049366094;0.013362434;0;0;0;0;0;0;0;0;0;0;0;0;0;0;0;0;0;0;0;0;0;0;0;0.027158538;0;0;0;0;0;0;0;0;0;0;0.01078419;0;0;0.211592716;0.011377859;0.090714833;0.033922581;0;0;0;0;0.013337557;0;0;0;0;52.27412953;53;"D_0__Bacteria;D_1__Verrucomicrobia;D_2__Verrucomicrobiae;D_3__Verrucomicrobiales;D_4__Rubritaleaceae;D_5__Persicirhabdus;D_6__uncultured bacterium"
c64bf547783866f304d2dffcc8b09633;0.106766315;0;0.071093417;0.308983486;0.328200397;0.246059054;0;0.228090734;0;0;0;0;0;0;0;0;0;0;0;0;0;0;0.062907919;0.065665445;0.153024578;0.294916343;0.273339326;0.177312192;0.290641763;0.506550574;0.411922614;0.390027531;0.412813358;0.407188693;0.579759363;0.421209661;0.545606785;0.561926314;0.531753685;0.38060991;0.326797386;0.562664229;0.439786389;0.296776865;0.310709107;0.176361744;0.372398686;0.36180139;0.255510405;0.350695854;0.282643705;0;0.192788096;0.093283582;0.376359519;0.203199753;0.108355907;0.253472312;0.236638578;0.283916513;0.324785937;0.354200767;0.374855825;0.272290443;0.395782015;0.417492216;0.351758794;0.309589041;0.412696654;0.400591958;0.334894496;0.232198142;0.162658301;0;0;0;0;0;0;0;0.061496703;0;0.088867979;0.101768223;0.059509894;0;0;0.122873957;0.201737695;0.11416277;0.111039473;0.261096606;0.144957882;0.19432039;0.187726685;0.167348765;0.198079635;0.155080998;0.253756139;0.378729324;0.192076831;0.094938781;0;0.06265552;0.150384213;0.221169036;0.06726242;0.099100064;0;0.109579267;0;0.09358796;0;0;0;0;0;0;0;0;0;0;0;0;0.084524773;0;0;0;0;0;0.19261034;0.111216149;0.120383674;0.126996619;0.146388467;0.218626239;0.213577738;0.245302904;0.249430387;0.23621831;0.518803462;0.373604712;0.427360864;0.314577663;0.359473293;0.252397779;0.347947112;0.294001898;0;0.449922844;0.563666859;0.50806781;0.501174249;0.48816725;0.380461463;0.308180174;0.490995667;0.215729668;0.226322452;0.311633435;0.521938916;0.355518964;0.160892695;0.210270259;0.118325043;0;0;0;0;0;0.110194524;0;0.22335254;0;0.10128366;0.255055147;0.174254411;0.323368617;0.276590811;0.141427088;0.262864426;0.168708687;0.076540375;0.133628237;0.117693633;0.264869088;0.129912309;0.22292438;0.332576952;0.326193751;0.251345228;0.174044984;0.23422048;0.212237292;0.368778142;0.390445567;0.354114248;0.480294756;0.31979579;0.422405575;0.311069169;0.420554606;0.317226418;0.11393759;0;0;0;0;0;0;0;0;0;0;0.105243463;0;0.147249892;0.199613862;0.150994197;0.090084188;0;0.098276768;0.169280659;0.183153641;0.269905533;0.211124485;0.208442951;0.210734698;0.34302886;0.451996674;0.33373992;0.353392825;0.445556164;0.473671745;0.367411539;0.465863454;0.4101162;0.466221568;0.56067807;0.32227922;0.351077727;0.522592255;0.336600824;0.367055862;0.215271066;0.322509565;0.351949802;0.083675643;0.100652444;0.026814786;0;0;0;0.044349474;0;0;0;0;0;0;0.237754629;0.038043399;0.150794814;0.388721599;50.71017435;188;"D_0__Bacteria;D_1__Proteobacteria;D_2__Alphaproteobacteria;D_3__SAR11 clade;D_4__Clade II;D_5__uncultured alpha proteobacterium;D_6__uncultured alpha proteobacterium"
83afd52004fb8236a5439fcc4cbae2e4;0;0;0;0.068894966;0.161439114;0.17804273;0;0.238553612;0;0;0;0;0;0;0;0;0;0;0;0;0;0;0;0;0;0;0;0;0;0;0;0.050983991;0.069186596;0;0.063070056;0.078976812;0.078329687;0.114419385;0.325113652;0.245178163;0.576261039;1.339540729;0.211325927;0.400303679;0.28309052;0;0.18985031;0.099971437;0;0;0.154468071;0;0;0.137470542;0.184990272;0.061731571;0;0.108630991;0.193351033;0.232760385;0.547366508;0.338100733;0.138932578;0.208222104;0.127314494;0.09552788;0;0;0;0.125025515;0.098202145;0.65106538;0.441501104;0;0;0;0;0;0;0;0;0;0;0.35618878;0.201908567;0.105713104;0.121948821;0.086227338;0.121501112;0.155876089;0.166559209;0.142787206;0.180392031;0.124433232;0.246049538;0.132553477;0.127576714;0.196994782;0.471000602;0.366362653;1.615191531;1.111438486;0.059218318;0.880757595;2.076035725;0.337677725;1.362544441;1.055281766;0.172155136;0.178384853;0.224745134;0.225116985;0.370828183;0.144750255;0;0;0;0;0;0;0;0;0.094691796;0.681000097;0.09351677;0.152588129;0.085538094;0.082010235;0;0.092934469;0.133887675;0.139020186;0.207758922;0.459691988;0.383574843;0.302851101;0.242607722;0.09993822;0.057560859;0;0.103760692;0.224621238;0.136755476;0.058007229;0.119173211;0.08473354;0.111709336;0.101858925;0;0.250990016;0.244713905;0.257863562;0.91760889;1.321235275;1.420594011;0.384108622;0.349298931;0.758773316;0.932141624;0.757955896;0;0.104784537;0.184248086;0.088643345;0;0;0.083548944;0;0.044628626;0;0.097950688;0;0.180183562;0;0;0;0;0.146562754;0.071217993;0.092811526;0.207105305;0.080205769;0.080640752;0.124412497;0.095224848;0.063568581;0.085624022;0.100800589;0.109126812;0;0;0.124955373;0.064193761;0.12596197;0.189482692;0.197872867;0.402571988;0.666162248;0.708426547;0.609776141;0.323302226;0.548222969;1.011031293;0.081383993;0.162303565;0.174169937;0.875767058;0.073334462;0.091070823;0.04550785;0.430928846;0.056608473;0.177269157;0.258340386;0.355489031;0.055325035;0;0;0;0.039309464;0;0.144026298;0.120332035;0.100073639;0.122100122;0.065113159;0.066782693;0;0;0.089546511;0.067764451;0;0.099012481;0.114470672;0.211026114;0.088353414;0;0.162951228;0.350423794;0.183069853;1.743958197;1.73047058;0.569758468;0.096133678;0;0;0;0;0;0;0;0;0;0;0;0;0.07061292;0.061264822;0;0;0.130966533;0;0.157077932;0.10402409;50.11983898;171;"D_0__Archaea;D_1__Euryarchaeota;D_2__Thermoplasmata;D_3__Marine Group II;D_4__uncultured marine group II euryarchaeote;D_5__uncultured marine group II euryarchaeote;D_6__uncultured marine group II euryarchaeote"
d0d915a3b2b4b0e9cad621ea4c0a7c76;0.117442947;0;0.088866771;0.093947682;0.033707068;0.032007682;0;0;0.049539285;0;0;0;0;0;0;0;0;0;0;0;0;0;0;0;0;0;0;0;0.444510931;0.303116608;0.199018791;0.542979504;0.332095662;0.061824461;0.12128857;0.149178422;0.056721497;0;0;0.077055994;0;0;0;0;0;0;0;0;0;0;0;0;0;0;0;0;0.027088977;0.558673667;0.227981069;0.166257418;0.377024234;0.853301849;2.403795743;2.034169781;0.902272287;0.95174073;0.806976057;0.189041096;0.038776867;0.191365585;0;0;0;0;0;0;0;0;0;0;0;0;0;0;0;0;0;0.058203453;0;0.458846517;1.952145569;0.067313969;0.169117529;0.175570177;0.178613739;0.101072026;0.063788357;0.023052581;0.054767512;0.021641676;0;0;0;0;0;0;0;0;0;0;0;0;0;0;0;0;0;0;0;0;0;0;0;0;0;0;0.02983887;0;0.034101243;0.148192801;0;0;0;0.232529021;0.272393729;0.238338441;0.344212665;1.571755642;1.191989447;0.650973714;2.366249937;0.811386922;0.346772815;0.171790639;0.105497597;0.057690921;0.053107717;0.016204829;0;0;0;0;0;0;0;0;0;0;0;0;0;0;0;0;0;0;0;0;0;0;0;0;0;0;0;0;0;0;0;1.067332553;0;0.098182924;0.020501886;0.026495254;0.062056643;0.041054709;0;0.436156396;0.391470787;0.031440362;0.047790994;5.344817327;0.72695097;3.426855782;0.087610277;0.17490548;1.008293728;0.101980393;0.060230597;0.193944972;0.076893502;0.028162139;0.016372976;0;0;0;0;0;0;0;0;0;0;0;0;0;0;0;0;0;0;0.020333124;0.228426914;0.128396367;0.141379089;0.037489394;1.766705792;0.652958268;0.311844418;0.400827239;0.531950939;0.213561132;0.672242633;0.244730402;0;0.032128514;0.214822771;0.063369922;0.030662082;0;0;0;0;0;0;0;0;0;0;0;0;0;0;0;0;0;0;0;0;0;1.642118837;0.014632076;1.60010053;1.480974541;48.29808292;103;"D_0__Bacteria;D_1__Proteobacteria;D_2__Gammaproteobacteria;D_3__Oceanospirillales;D_4__Nitrincolaceae;D_5__uncultured;D_6__uncultured bacterium"
cfcea22572ce0ed21ee03cc2847c80cf;0.122781263;0;0;0.354913464;0.060317911;0;0;0.087888173;0;0;0;0;0;0;0;0;0;0;0;0;0;0;0.125815837;0;0;0.274476596;0.058703748;0;0.241489112;0.345837741;0.553087105;0.428265525;0.461243975;0.306990428;0.155249369;0.179891626;0.15395835;0.160187139;0.082656013;0;0;0;0;0;0;0;0;0;0;0;0;0;0;0;0;0.128607439;0.206292978;0.281923286;0.222209396;0.271127481;0.317972246;0.297850645;0.461361015;0.306994127;0.229719631;0.198131899;0.174401419;0;0;0;0;0;0;0;0;0;0;0;0;0;0.180248956;0;0;1.071110546;0.480329855;0.680240842;0.171121732;0.362154821;0;0.17563503;0.207751272;0.116269582;0.161064313;0.146592575;0.260630251;0.210428645;0.423017525;0.295492173;0.231849134;0.409646004;0;0;0;0;0;0;0;0;0;0;0;0;0;0;0;0;0;0;0;0;0;0;0;0;0.214009532;0.588833679;0.797692461;0.291956436;0.295544104;0.743475749;0.455687877;0.368866893;0.475709681;0.740515499;0.798651002;0.440836514;0.619997512;0.28709525;0.290202662;0.398275057;0.296097586;0.261294093;0.170944345;0.174021686;0.296956199;0.205523906;0.223418672;0.284741996;0;0.163608307;0;0.107230392;0;0;0;0;0;0;0;0;0;0;0;0;0;0;0;0;0;0;0;0;0.281536816;0;0;0.110294118;0.264386004;0.353611725;0.7718043;0.888338895;0.687695821;0.923749205;0.921218085;1.055202286;0.663364112;0.380087142;0;0.453602652;0.485008055;0.528591079;0.51685075;0.325776508;0.510080155;0.400317493;0.325991728;0.208473199;0;0;0.057362473;0;0;0;0;0;0;0;0;0;0;0;0;0;0;0;0;0;0;0;0;0.126117863;0.26549157;0.425301184;1.782545736;1.642718227;1.392369813;1.548903928;1.25875258;1.111146588;0.360038555;0.530882886;0.604797723;0.361020009;0.24492561;0;0;0.106425703;0;0;0;0;0;0;0;0;0;0;0;0;0;0;0;0;0;0;0;0;0;0;0;0;0.884527815;0;0.557103064;0.599507254;47.74103399;113;"D_0__Bacteria;D_1__Cyanobacteria;D_2__Oxyphotobacteria;D_3__Chloroplast;D_4__uncultured bacterium;D_5__uncultured bacterium;D_6__uncultured bacterium"
2f8042e9eb4162b8329a7b37e9b5572e;0;0;0;0;0;0;0;0;0.061428713;1.029542217;0.074699578;0.555247085;2.289887021;0;0.386562743;0.055744467;1.542428961;0.699695901;0.125335721;1.712197668;0.142397795;0;0;0.074138406;0;0;0;0;0;0;0;0;0;0;0;0;0;0;0;0;0;0;0;0;0.279638197;0.474152885;0.240963855;0.026182995;0.230882896;0.166119089;0.065731094;0.144396609;0.032583904;0;0;0;0;0;0;0;0;0;0;0;0;0;0;0;0;0;0;0.077399381;0.917857558;2.838650674;0;0;0;0;0.196726982;0.298153275;0;0;0;0;0;0;0;0;0;0;0;0;0;0;0;0;0;0;0;0;0;0;0.010966355;0;0;0;0;0;0.152480264;0.022935195;0.30583874;0.237764007;2.593373567;3.961264016;0.165575374;0.792757774;0;0;0;0;0;0;0;0;0;0;0;0;0;0;0;0;0;0;0;0;0;0;0;0;0;0;0;0;0;0;0;0;0;0;0;0;0;0;0;0;0;0.355210057;0.224404465;0.052819226;0;0.755945587;0.046710782;0;0;0.070972321;0;0;0;0;0;0;0;0;0;0;0;0;0;0;0;0;0;0;0;0;0;0;0;0;0;0;0;0;0;0;0;0;0;0;0;0;0;0;0.01527563;3.082146479;0.270248303;0.110001692;0.180023721;14.32797158;0.659668328;0.78119693;0.253562212;0;0;0;0;0;0;0;0;0;0;0;0;0;0;0;0;0;0;0;0;0;0;0;0;0;0;0;0;0;0;0;0.237237501;0.2003165;0;0;0;0;0.138207449;1.141318287;0.048762252;0.108857799;0;0;0;0;0;0;0;0;0;0;46.04255806;57;"D_0__Bacteria;D_1__Bacteroidetes;D_2__Bacteroidia;D_3__Flavobacteriales;D_4__Flavobacteriaceae;D_5__Flavicella;D_6__uncultured bacterium"
861424ea09790a40fb8111a1d8c30e98;0.040037368;0;0.126190815;0.031315894;0.085154698;0.106025446;0.016899028;0.236461036;0.231843852;0.354829171;0.831438779;0.356944555;0;0.178516638;0.06092565;0.398572942;0.710393149;0.223364461;0.038368078;0.957021054;0.034451079;0.076509003;0.183481429;0.209705776;0.040598357;0.1693579;0.196290657;0.266987323;0.089757015;0.026446415;0.048597612;0.033139594;0.039205738;0.01065939;0.036386571;0.039488406;0.043216379;0.02542653;0.033062405;0.025685331;0.092301552;0.377013595;0.308421624;0.873076127;0.58689498;1.289464554;1.011317999;0.795010949;0.474079547;0.047989959;0.019719328;0.042784181;0.04616053;0.078554595;0.022326412;0;0.060429256;0;0;0;0;0.021466713;0.026213694;0.029364656;0.013838532;0;0;0;0;0.028066952;0.015108022;0.043252595;0.104566051;0.274367723;0.045325045;0.218591486;0.447434934;0.383060226;0.166461292;0.054762846;0.057255551;0.024481003;0;0;0.07013666;0.068943329;0.072775909;0.047425036;0.025217212;0.019758941;0.014327674;0.016318538;0.009663859;0;0;0;0;0.012574135;0;0.009275004;0.078576885;0.081843777;0.100890468;0.121730724;0.502503347;0.19549763;0.903238205;0.985643883;0.998499791;0.519864428;0.681186284;1.193878842;1.679633535;0.933741081;0.130453325;0.342675941;0.156989979;0.100428358;0.182677842;0.079750268;0.178560974;0.014160963;0.036419922;0.089989299;0.012588796;0.052818968;0.025860354;0;0;0;0;0;0;0.017886848;0;0;0;0.050877639;0.014390215;0.027467245;0.032899732;0.022920535;0.01221031;0;0;0.018028413;0;0;0.022598406;0.042761262;0.013747972;0.020424837;0.026632448;0.103470232;0.420348552;0.102726725;0.131810917;0.178534898;0.065211554;0.03961442;0;0.213311378;0.443752433;0.278298872;0.313342244;0.056360372;0.129366106;0.126915267;0.103602168;0.183246073;0.018365754;0.076153729;0.063815012;0.076408787;0.215778233;0.045955882;0.044064334;0.023263929;0;0.066293947;0.026551962;0.017977155;0.047837734;0.014975578;0.019258958;0.022513873;0.190439635;0.063969605;0.045036462;0.039300452;0.014160295;0.028263715;0.024289531;0.022431584;0.020374483;0.065368715;0.07082285;0.090466478;0.106120576;0.073962066;0.276117577;0.595159867;1.704836168;2.015997768;1.456913177;0.469597425;0.154427602;0.214362272;0.099542528;0.185532004;0.081692672;0.124538641;0.040390441;0.011135361;0.072501052;0.159591446;0.128194023;0;0.05821463;0.052412618;0;0.013555416;0.067304358;0.009440909;0.051410578;0.031570016;0.056664103;0.055876624;0.03968929;0.053301495;0.044046893;0.053390283;0.088590114;0.126312465;0.126238836;0.196787149;0.258763793;0.251216476;0.107317287;0.167814032;0.070215545;0.081346908;0.738879858;0.679927288;1.434408224;0.35656337;0.301671259;0.680815457;0.086273523;0.145565984;0.024186304;0.13678721;0.066641744;0.179413781;0.293995703;0.044900828;0.149295888;0.118577075;0.101817043;0.088361314;0;0.115593404;0.025132469;0.016424856;45.92266001;228;"D_0__Bacteria;D_1__Proteobacteria;D_2__Alphaproteobacteria;D_3__Caulobacterales;D_4__Hyphomonadaceae;D_5__Hellea;D_6__uncultured bacterium"
bc330a329317c942568604cca1775fd7;0.221540104;0;0.191952225;0.402931168;0.239497587;0.198047531;0;0.142295137;0;0;0.02923027;0;0;0;0;0;0;0;0;0;0;0;0;0;0;0;0;0.042799495;0.034193149;0.083407926;0;0.137656776;0.228315768;0.428507472;0.620997477;0.653752495;0.861626556;0.826362226;1.113100978;1.120814459;1.524222921;0.873986062;0.145643545;0.062116088;0;0;0;0;0;0;0;0;0;0;0;0.046298678;0;0.069834208;0.083689253;0.084407612;0.172613505;0.120750262;0.222816399;0.365723438;0.370872658;0.725304274;1.046408513;1.139726027;1.146687348;1.023167993;0.23669235;0.127481333;0;0;0;0;0;0;0;0;0.080581886;0.08568351;0.026137641;0.030530467;0.01912818;0;0.027536831;0.103472806;0.165058114;0.151485214;0.128949065;0.226419713;0.217436823;0.252275594;0.207775165;0.308186834;0.292083529;0.47781713;0.399802837;0.29525429;0.307759467;0.045832515;0;0.064445678;0.088029783;0.021721959;0;0;0;0.02548355;0.041705283;0.048058682;0;0;0;0;0;0;0;0;0;0;0;0;0;0;0;0;0;0;0;0;0;0;0;0.34765156;0.257122714;0.172620562;0.357356997;0.607026121;0.311282077;0.355268285;0.744828934;1.12890991;0.68768804;0.877983702;0.904662491;0.946825011;0;0.665588339;0.648904287;0.771037582;0.13316224;0.185715802;0;0.040197414;0.036248002;0.024176601;0;0;0;0;0;0.018553258;0;0;0;0.087686912;0.036659229;0.035994764;0;0.028769187;0.075076484;0.054577705;0.070458198;0.158547794;0.052076031;0.058159823;0.057968134;0.039776368;0.04248314;0.08712006;0;0.05644641;0.099504617;0.211895271;0;0.217108962;0.280611803;0.330123796;0.354007363;0.413542782;0.832783927;0.49867136;0.619384283;0.851560016;0.780915106;1.032962695;0.873343659;0.553893692;0.473594072;0.383005088;0.118704079;0.011626285;0;0;0;0;0;0;0;0;0;0;0;0;0;0;0;0;0;0.022027551;0;0.022658182;0;0.045381899;0.028332052;0.046297775;0.170096955;0.19188538;0.330351697;0.376274375;0.453372938;0.280255783;0.224215247;0.236947791;0.151352407;0.267058957;0.326332158;0.305116421;0.04572175;0.165158873;0.049258657;0.064671747;0;0;0.016089134;0;0;0;0;0;0;0;0;0;0;0;0;0;0.143055751;0.032190568;0.213625987;0.273747605;45.88745048;148;"D_0__Bacteria;D_1__Proteobacteria;D_2__Gammaproteobacteria;D_3__SAR86 clade;Ambiguous_taxa;Ambiguous_taxa;Ambiguous_taxa"
864818bc75c1be411862b0240ae6f1f4;0;0;0;0;0;0;0;0.046036662;0.041612999;0;0;0;0;0;0;0;0;0;0;0;0;0;0;0;0;0;0;0;0;0;0.06942516;0;0;0;0;0;0;0;0;0;0;0;0;0;0;0;0;0;0;0;0;0;0;0;0;0;0;0;0;0;0;0;0;0;0;0;0;0;0;0;0;0;0;0;0;0;0;0;0;0;0;0;0;0;0;0;0.139651069;0.222035396;1.267738016;1.156995763;0.256107171;0;0;0.114205843;0.145807134;0.253508525;0.023500974;0.077540499;0.098581521;0;1.130634072;4.706017154;0;0;0;0;0;0;0;0;0;0;0;0;0;0;0;0;0;0;0;0;0;0;0;0.05086271;0.067634772;0.131216376;0;0.25117424;0.338242548;0.578323973;0.846569065;0.162770315;0.51699218;0.044800459;0;0;0;0;0;0;0;0;0;0;0;0;0;0;0;0;0;0;0;0;0;0;0;0;0;0;0;0;0;0;0;0;0;0;0;0.027076881;0.135137672;0;0.11889821;0.062040441;0;0;0.072874226;0;0;0;0;0;0;0;0;0;0;0;0;0;0;0;0;0;0;0;0;0;0;0;0;0;0;0;0;0;0;0;0;0;0;0;0;0;0;0;0;0.068791562;0.216225093;0.121998746;0;0.007552727;0;0;0.016189744;0.073437849;0.093553325;0.187621261;2.353120553;1.10848397;0.956252117;4.274887503;16.55424502;6.018072289;0.512645249;0.018105692;0;0;0;0;0;0;0;0;0;0;0;0;0;0;0;0;0;0;0;0;0;0.023340725;0;0;0;0;45.75853545;48;"D_0__Bacteria;D_1__Cyanobacteria;D_2__Oxyphotobacteria;D_3__Chloroplast;Ambiguous_taxa;Ambiguous_taxa;Ambiguous_taxa"
fdfea217fd1fddee92fc756ef808c683;0.400373682;0.450474323;0.245272288;0.110649492;0.269656543;0.266063855;0;0.274127396;0.273456851;0.166662187;0.113673271;0;0.146045743;0.122730189;0.376058321;0.259211773;0.294375243;0.102263247;0;0.320167044;0;0;0;0;0;0;0.045862303;0.050951779;0.856965785;0.105785662;0.083310192;0.247272356;0.288277484;0.066088217;0.361439938;0.326876248;0.167463469;0.211040199;0.093676815;0.511371597;0.1297211;1.219581858;2.493074792;0.731589482;0.279638197;2.448826182;0.182548375;0.097591164;0.144686615;0.099671453;0;0;0;0;0;0;0;0.080180017;0;0;0.018169843;0.152950331;0.487574709;0.53390283;0.193739448;0.329040476;0.336979013;0.134246575;0.088632838;0.400591958;0.626982928;0.111546166;0.151039851;0;0;0;0;0;0;0;0;0;0;0;0;0;0.041305246;0.030179568;0;0.032931568;0.171932087;0;0;0.018750213;0.025516248;0.026510695;0.050359229;0.037722405;0.067546598;0.072654197;0.111317254;0.054016893;0.048251963;0.019691735;0.144882352;0.169826224;0.228692226;0.380329976;0.260692064;0.078999006;0.097312326;0.166940685;0.104219685;0.065239551;0;0;0;0.016396467;0.040833871;0.02506437;0.038053978;0;0.010925977;0;0;0;0;0;0;0.015070454;0;0;0;0.016098163;0;0.02150422;0.029029984;0.621434023;0.074349442;0.054934491;0.908538746;0.146691421;0.05860949;0.037927803;0.017582933;0.036056826;0.032963411;0;0.061632016;0.066930671;0.052242294;0.015318627;0.060528291;0.230818211;5.510554737;0.656557761;0.130163281;0.070670064;0.076719475;0;0;0.024324982;0;0;0;0;0;0;0;0;0;0;0.050676627;0;0.143118216;0;0;0;0;0.296112965;0.010620785;0.02904002;0.013667924;0;0.019258958;0.011919109;0.075290088;0.112431427;0.071019037;0.051090588;0;0.721468523;0.173496652;0.205335266;0.016299586;0.037101163;0.3746156;0.050990197;0.041587793;0.085467276;0.227185348;0.131423314;1.625017908;0.683625541;0.131752306;0.31306495;0;0.143848367;0.078363267;0.129522343;0;0;0;0;0;0.117033727;0.019055868;0;0.010915243;0;0.027370265;0.159276141;0.079541515;0;0.032131611;0;0.087019873;0.114946199;0.130407666;0.19188538;0.249034357;0.193221976;0.317882175;0.578274256;0.927007574;0.289156627;0.754320867;0.248953265;0.15331041;0.135395412;0.437622469;0.192274509;0.684695335;0.347829127;0.553554169;0.3205064;0.080445669;0.117906588;0.070097237;0.049798889;0;0.010686501;0;0;0;0;0;0;0;0;0.380810381;0;0.330910843;0.350396934;45.54258276;176;"D_0__Bacteria;D_1__Bacteroidetes;D_2__Bacteroidia;D_3__Flavobacteriales;D_4__Flavobacteriaceae;D_5__NS5 marine group;D_6__uncultured bacterium"
8aa0b1bde9f202570262c792bfe1ddd5;0;0;0;0;0;0;0;0;0;0;0;0;0;0;0;0;0;0;0;0;0;0;0.180860266;0;0;0;0;0;0;0;0;0;0;0;0;0;0;0;0;0;0;0;0;0;0;0;0;0;0.135451299;0.103362989;0;0;0;0;0.17542181;0.046298678;0.218795582;0;0;0;0;0;0;0;0;0;0;0;0;0;0;0;0.096820417;0;0;0;0;0.044926817;0;0;0.589520114;0;0;0;0.091390194;0.261984649;0;0;0;0;0;0;0;0;0;0;0;0;0;0;0;0;0;0;0;0;0;0;0;0;0;0;0;0;0;0;0;0;0;0.776995466;0;0;0;0;0.424422264;0.301263743;0;0;0;0;0;0;0;0;0;0;0;0;0;0;0;0;0;0;0;0;0;0;0;0;0;0;0;0;0;0;0;0;0;0;0;0.488370788;4.715193979;0;0;0.118983008;0;0;0;0;0.149986991;0;0;0;0;0;0;0;0;0;0;0;0;0;0;0;0.04724084;0;0;0;0;0;0;0.02415709;0;0;0;0.077307718;0.1089887;0.119982907;0.085631401;0;0.06958515;0;0.082106509;0.716521892;1.481285813;12.72352908;0.052948153;0;0;0;1.382250645;2.725936484;0.362505262;11.1586339;1.261152014;0;0.209208827;0.235856783;0.060214583;0;0;0;0;0;0;0;0;0;0;0;0;0;0;0;0;0;0;0;0;0;0;0;0;0;0;0;0;0;0;0.254338719;0.323456268;0.814417611;0.239342656;0;0.112980672;0.446640316;0.05952381;0.111702039;0;0.077550005;0;0;44.34504489;47;"D_0__Bacteria;D_1__Cyanobacteria;D_2__Oxyphotobacteria;D_3__Chloroplast;Ambiguous_taxa;Ambiguous_taxa;Ambiguous_taxa"
75d93f1aab8705cd93069dd3f5054c67;0.437741892;0.058296677;0.056874733;0.684774212;0.292719273;0.228054733;0;0.213442705;0;0;0;0;0;0;0;0;0;0;0;0;0.022967386;0;0.091740715;0.059310725;0;0.070079131;0;0;0;0.022377736;0.041655096;0.045885592;0.069186596;0.15775897;0.269260625;0.372946054;0.434864814;0.22883877;0.961564954;0.445990753;0.728433867;0.831143608;0.154210812;0.113879495;0.1622592;0.043367642;0.357794816;0.085689803;0.030784386;0;0;0;0;0.034367636;0.076547699;0.182622563;0.131277349;0.043969687;0.057716726;0.07161858;0.247564105;0.273700593;0.060291496;0.066737854;0.174365503;0.067223323;0;0.02739726;0.060935076;0;0.067986101;0.125204881;0.220750552;0.661296563;0;0.02241964;0;0;0;0;0.044532095;0.041617705;0.033978933;0.122121867;0.11476908;0.443535414;0.16128715;0.209101296;0.311776438;0.364442688;0.318790744;0.440600522;0.4219885;0.932396959;0.654309512;0.392689676;0.152756328;0.368841293;0.365116746;0.692533622;0.71155735;0.492699535;0.473746546;0.503034317;0.190731197;0.422590837;0.088402037;0.045532462;0.022134232;0;0.018535681;0;0;0;0;0.017900982;0;0;0.015044058;0.184564905;0.152215912;0.205333963;0.959664937;0.515614359;0.651020592;0.408857937;0.226775413;0.095131872;0.041679297;0.110516665;0.091607357;0.094533726;0.060191837;0.118053195;0.053737538;0.071680734;0.07257496;0.009085293;0.016788584;0.032960694;0.032899732;0.038964909;0.063493614;0.055776181;0.140663463;0.077522175;0.09339633;0.122693706;0;0.111551118;0.093486211;0.298713235;0.372854272;0.841027274;0.641261659;0.482368968;0.405318571;0.286399732;0.021097856;0;0;0.056134573;0;0.043290936;0;0;0;0;0.082881734;0.186518325;0.280077748;0.028769187;0.163291353;0.046391049;0.019816368;0.025275735;0.074108198;0.09538211;0.115936268;0.053035158;0.173915352;0.110628647;0.031436225;0.117500691;0.073826006;0.088731145;0.051669668;0.085292806;0.093537268;0.147376695;0.177003682;0.116029989;0.241160346;0.345101287;0.454350971;0.531783329;0.322430342;0.552667939;0.860437102;0.466782815;0.545244836;0.497531119;0.098237858;0.020927312;0.017185083;0.028660876;0.040638843;0.028205562;0;0;0;0.022643389;0.087512622;0.309563048;0.252584312;0;0.097011693;0.029451225;0.096417981;0.036033675;0.043792424;0.025416405;0.046909098;0.047204547;0.019278967;0.027623764;0.022260898;0.02235065;0.056698985;0.315544848;0.42691604;0.37881677;0.479428854;0.254598563;0.874251046;0.210843373;0.268528464;0.52959149;0.624192383;0.114418658;0.656433703;0.68528607;0.251219152;0.367055862;0.026359722;0.038060135;0.064356535;0;0;0;0;0.102590408;0.034133576;0.098778374;0;0;0.03026268;0.104743083;0;0;0.024178437;0;0.023038097;0;44.20464608;206;"D_0__Bacteria;D_1__Cyanobacteria;D_2__Oxyphotobacteria;D_3__Chloroplast;D_4__uncultured marine eukaryote;D_5__uncultured marine eukaryote;D_6__uncultured marine eukaryote"
c88e5621cf2ab227b2a63005d26867b2;0;0;0;0.189983089;0.17740562;0.192046091;0;0.131832259;0;0;0;0;0;0;0;0;0;0;0;0;0;0;0;0;0;0.195637574;0.196290657;0.079484776;0.196610604;0.244120758;0.240673887;0.214132762;0.200641129;0.219583431;0.252280225;0.190860628;0.267401345;0.348343462;0.369196859;0.347919488;0.304345657;0.399862904;0.345546449;0.12768307;0.196782435;0;0.313983206;0.54746263;0.57874646;0.671859426;0.709895816;0.216594914;0.423590746;0.108012569;0;0.120890992;0.089602;0.142254869;0.158720997;0.209740127;0.165799814;0.144900314;0.238544616;0.189535505;0.210345687;0.145060855;0.215784806;0.224657534;0.310214935;0.273014901;0.191368283;0.072846476;0;0;0;0;0.146867955;0;0.103768078;0;0;0.100372111;0.203873598;0.150108129;0.142398674;0;0.13375032;0.163831943;0.178812957;0.164657841;0.111039473;0.165225196;0.143347239;0.172161047;0.134871599;0.154093417;0.130933996;0;0.197163043;0.267429278;0.189894139;0;0;0.093088201;0.159553982;0.22314376;0.284423945;0.155346047;0.088536927;0.649830534;0.243280816;0.531174908;0.138151676;0.138634047;0.391359976;0;0;0;0;0;0;0;0;0;0.133081557;0;0.238710961;0.21650702;0.253864808;0.213498104;0.300660043;0.266918757;0.248534038;0.175291108;0.170477708;0.15232156;0.116119935;0.105389396;0.10792661;0.1455764;0;0.165027848;0.18803878;0.182945875;0.132848826;0.117184683;0.157491851;0.273167118;0;0.611671965;0.448183893;0.597426471;0.455172748;0.363472355;0;0.234484915;0.565139308;0.297558163;0.314549848;0.654958405;1.291112055;0.705424471;0.640975736;0.587519842;0.210355632;0;0;0;0;0;0;0;0.157660617;0;0;0;0;0.267535187;0.175560635;0.161315272;0.151346184;0.186685842;0.07380679;0.095613308;0.102714443;0.192030089;0;0;0.133377215;0.170956966;0;0.139831013;0.138797321;0.138040515;0.193557588;0.153704816;0.165874569;0.235212843;0.189296162;0.30406627;0.211457132;0.245949346;0.139170299;0;0;0;0;0;0;0;0;0;0;0;0;0;0.159376353;0.289603717;0.211028034;0.237494677;0.31202102;0.255858481;0.24066407;0.336096373;0.340595077;0.315700164;0.261059619;0.220313548;0.334524012;0.275035712;0.221928576;0.195764371;0.231897652;0.230914976;0.175227041;0.309236948;0;0.350797782;0.37451543;0.276511757;0.09470934;0.229250376;0.188824853;0.267426414;0;0.150237375;0.341894093;0;0;0;0;0;0;0;0;0;0;0;0;0.078358147;0.276037154;0;0.26807967;0.290172461;43.05752298;175;"D_0__Bacteria;D_1__Proteobacteria;D_2__Alphaproteobacteria;D_3__SAR11 clade;D_4__Clade I;D_5__Clade Ia;D_6__uncultured alpha proteobacterium"
213fce2f8f1cf0efa739962370e7d760;0;0;0;0;0;0.026006241;0;0.094165899;0.162488854;0.223112282;0.519649237;0.452129769;0.0137779;0.136676801;0.09874157;0.270360667;0.153269755;0.040367071;0;0.243605359;1.022048691;2.112194989;0.13630049;0.453303396;0;0;0;0.040761423;0;0;0;0;0;0;0;0;0;0;0;0;0.022451729;0;0;0.189799158;0.928674998;1.162252804;0.284775465;0.069027897;0.046176579;0;0.036152102;0.157766666;0.027153253;0.206205813;0;0;0;0;0;0;0;0;0;0;0;0;0;0;0;0;0;0.264068476;2.079702568;0.499489957;0;0.187764482;0.064895143;0.222269514;0.116739088;0.292068514;0.093305342;0.056306306;0.300582869;0.373998219;0.505834095;0.625086179;0.237996892;0.038802302;0.013754843;0;0.010745755;0.016318538;0;0.022159343;0;0;0;0;0;0;0;0;0.008773084;0;0.0238414;0.335703002;0.361295282;0.495500321;0.774698114;0.3797049;0.354494903;0.220058176;0.206015657;0.148827727;0.105366147;1.16356383;0.486668934;0.442704597;0.369653987;0.177729168;0.046835665;0.092046259;0.065555859;0.065667867;0.041363187;0.039125161;0.01989258;0.032804094;0.041679297;0;0;0;0.033008427;0.023252902;0;0;0;0;0;0;0;0;0;0;0;0;0;0;0;0;0;0;0;0.034490077;0.254663721;1.527501731;2.967393274;0.669505867;0.253174268;0.079228839;0;0.059876878;0.12715713;0.024737678;0.046015295;0.075147163;0.134756361;0;0.125916481;0.206151832;0.6121918;0.639691324;0.093845605;0.903261018;0.239998239;0.029871324;0.108157911;0.060486216;0.057968134;0.048615561;0.069035102;0.023508588;0.015034717;0.014975578;0.007489595;0;1.697717677;0;0;0;0;0.008925384;0.013879732;0;0;0;0.013046314;0.008224225;0.011472495;0.018079616;0.022718535;0.071344085;0.560774442;0.753383249;0.527009223;0.330702412;0.077213801;0.042308343;0.040240596;0.024504227;0.00612695;0;0;0;0.05145236;0;0;0.014725613;0;0;0.049266477;0;0.032632416;0;0.017136859;0.013811882;0.022260898;0;0;0;0;0;0;0;0.028262426;0;0.012205839;0;0.056943866;0.036232575;1.402677988;1.217738556;2.461290905;0.202754667;0.325103242;0.266420945;0.078434527;0.064658451;0.093462983;0.036391496;0.155483381;0.038471403;0.247062074;0.026206507;0;0.343588943;0.084735504;0.031620553;0;0;0;0;0;0;43.05566776;153;"D_0__Bacteria;D_1__Bacteroidetes;D_2__Bacteroidia;D_3__Flavobacteriales;D_4__NS7 marine group;Ambiguous_taxa;Ambiguous_taxa"
d1aa8ea96dd698f6f9c5121c668626b6;0;0;0;0;0;0;0;0;0;0;0;0;0;0;0;0;0;0;0.232766338;0.142683139;0;0.158482936;0.335508899;0;0.480934387;0.426314714;0.429271156;0.499327437;0.250037399;0.229880381;0.229103027;0.28551035;0.106086114;0.123648922;0.063070056;0;0;0.091535508;0;0.044365572;0;0;0;0;0;0;0;0.09283062;0.135451299;0.121820665;0.105169751;0.195202824;0.127620289;0.240573449;0.165853347;0.385822316;0.256303397;0.610402711;0.585824772;0.49365664;0.42017761;0.303217324;0.173010381;0.10945008;0.09963743;0.067223323;0;0;0.060935076;0;0;0;0.158785485;0;0;0.089678558;0.631873762;0.229363221;0.404263139;0;0.394427126;0.71484528;0.331948038;0.269685791;0.106267667;0;0;0;0;0;0.026864389;0.042836162;0.032212863;0;0.030984016;0.031481451;0.060431075;0;0;0.034008348;0;0;0;0;0;0.0335703;0.080714903;0;0.122967955;0.147804592;0.563021316;0.498292652;0.126033108;0.273190622;0.619653295;0;0.096810487;0.098378799;0.053728777;0.052407319;0.260523389;0.566438518;0.387872166;0.430489347;0.109702365;0.33452013;0.250646509;0.213226611;0.223552592;0.065305302;0;0;0;0;0.042619427;0.082432844;0.087089951;0.058145873;0.088739657;0;0;0;0;0;0;0;0;0;0;0.042761262;0;0;0;0;0;0;0.054372003;0.074389541;0.069047528;0.277300938;0.996428839;2.011488876;1.069157908;0.773052423;0.59819883;0.110633324;0.110500216;0.23075503;0.245457443;0.32395288;0.079584934;0.96122929;0;0.543048165;0.819076557;0.236672794;0.152222244;0.083750145;0.086124085;0.090601728;0.096914662;0.051165749;0.064239243;0.034559027;0.056706932;0;0.191915911;0;0;0;0;0;0;0;0;0;0;0;0;0;0;0;0;0;0;0;0;0;0;0;0;0.097366574;0.114439583;0.532270277;1.344777585;0.846898606;0.658293634;0.204522399;0.620349652;0.874635569;0.520035034;0.269413898;0.138687769;0.103850003;0.070689544;0.090763797;0.155826284;0.116542674;0;0.055433554;0.033882225;0;0;0;0;0;0;0;0;0;0;0;0;0;0;0;0;0;0.159965491;0.078529017;0.029369083;0.13037531;0.243811258;0.723702778;0.842410765;0.573949711;1.145946818;0.901185771;0.695488722;0.678548207;0.094698878;0.516512298;0.064925545;0.068436901;42.76838854;147;"D_0__Bacteria;D_1__Proteobacteria;D_2__Gammaproteobacteria;D_3__Oceanospirillales;D_4__Pseudohongiellaceae;D_5__Pseudohongiella;D_6__uncultured bacterium"
6e0a250c6c360e1d4219cff088402604;0;0;0.079980094;0;0.255464093;0.290069617;0;0.368293295;2.6731398;1.088680412;0.441701851;1.242695857;1.399834665;0.407241081;0.663879493;0.510061876;0.759050214;0.53284534;0.133009336;0.671654776;0.289389068;0.095636254;0;0.171577453;0;0;0;0;0;0;0;0;0;0;0;0;0;0;0;0;0;0;0;0.376147422;0.158806877;0.462588181;0;0;0.347863564;0.136586806;2.070529464;0;0.69240795;0.189021995;0;0;0;0;0;0;0;0;0;0;0;0;0;0;0;0;0;0;0;0;0;0;0;0;0;0;0;0;0;0;0;0;0;0;0;0;0;0;0;0;0;0;0;0;0;0;0;0.430498265;0.644821687;0;0.284262842;0.22906793;0.265206111;0.46603814;1.160817491;0.186029918;0.217794254;0;0;0.128440367;0;0;0;0;0.29658285;0.27115091;0;0;0;0;0;0;0;0;0;0;0;0;0;0;0.016677167;0;0;0;0;0;0.146783419;0;0;0;0;0;0;0;0;0.079944968;0.129230938;0;0;0.108776398;0.506259205;0.13175819;0;0;0.180290767;0.139970949;0;0.147821043;0;0;0;0.465494928;0.786977145;0.131530367;0.090851132;0;0;0;0;0;0;0;0;0;0;0;0;0;0;0;0;0;0;0;0;0;0;0;0;0;0;0;0;0;0;0;0;0;0.452303473;2.885643864;5.778006912;1.040610256;0.31495103;0.149489479;0.137665198;0.173279891;0;0.366822906;0;0;0;0;0;0;0;0;0;0;0;0;0;0;0;0;0;0;0;0;0;0;0;0;0;0;0;0;0.09797518;0;0.576326289;1.34412361;0.67217292;0.691091925;0.199103031;0.532481363;0.506856948;2.309902318;0;0;0;0;0.099883156;0;0;0;0;0;0;0;0;0;42.47992397;72;"D_0__Bacteria;D_1__Bacteroidetes;D_2__Bacteroidia;D_3__Flavobacteriales;D_4__Flavobacteriaceae;D_5__Tenacibaculum;D_6__Tenacibaculum sp. MaPt3"
1ebda7d2fbbff4830630f3d211e721a9;1.073001468;0.082145318;1.482297739;0.893546838;0.571246097;0.532127711;0.07182087;0.372478446;0.170415139;0.153221688;0.155894771;0.179794294;0.063378341;0.066943739;0;0;0;0.113027799;0.294155263;0.23316513;0.11713367;0.139355685;0.117952347;0.12921265;2.15795884;0.332875872;1.164902497;1.016997514;0.350479773;0.374318496;0.363325002;0.356887937;0.175272711;0.174813994;0.189210169;0.168922625;0.259298274;0.167815098;0.165312026;0.070050904;0.104774734;0.122815035;0;0;0;0;0;0;0.033862825;0;0.05587143;0;0.165634843;0.17674784;0.098874111;0.249498431;0.341737862;0.093112278;0.083689253;0.122774708;0.13854505;0.107333566;0.159903534;0.152162306;0.154991558;0.275969431;0.16553355;0.254794521;0.182805229;0.13523168;0.060432089;0.050081952;0.077456334;0;0;0;0.047817474;0.054385094;0.086473399;0;0.243866234;0.252154328;0.148984553;0.104312428;0.148774734;0.402169417;0.403217875;0.172454677;0.091698952;0.100990142;0.091338921;0.071393603;0.088585372;0.092046501;0.074726156;0.059649065;0.083932049;0.073349121;0.083976852;0.089658371;0.076394194;0.021279382;0;0;0.022007446;0;0;0;0.078699491;0.035676971;0.115848007;0.042999874;0.036355704;0.048929664;0;0.04858838;0.013082498;0;0.066623684;0.029621528;0.038053978;0.033042247;0.045524902;0.070532153;0.044959986;0.125200516;0.061666998;0.131216376;0.253864808;0.140657574;0.122143142;0.144580993;0.145625413;0.171713739;0.157506578;0.215042202;0.138929208;0.161718211;0.364552105;0.293899525;0.116414435;0.2658782;0.158734035;0.261032529;0.156292736;0.138818778;0.144672747;0.192142973;0.041088011;0.089240895;0.076988644;0.127655229;0.062949423;0.071633238;0.049091802;0.033497845;0.059314913;0.026036339;0.015343895;0;0.022475838;0.043036506;0.036330609;0.028860624;0.041632886;0.025049054;0.032341527;0.14999077;0.143449155;0.166884817;0.02907911;0.377384035;0.052553539;0.21285305;0.268621882;0.183823529;0.248362609;0.148889147;0.092749015;0.245287605;0.150018586;0.156262964;0.631458094;0.42046816;0.374479741;0.262220398;0.051669668;0.566034078;0.429578563;0.20436235;0.437199094;0.297512793;0.683576807;0.277806536;0.21596952;0.190805979;0.199422235;0.254950984;0.361383583;0.092041682;0.166020062;0.13330079;0.065491906;0.044179882;0;0;0;0;0;0;0;0;0;0;0.023387436;0.038301947;0.057167605;0;0.052757008;0.085170505;0.139588351;0.074554789;0.101976301;0.143501822;0.27204764;0.248613879;0.194276926;0.260225422;0.362873505;0.174828902;0.167717016;0.180510004;0.216264103;0.228941344;0.28262426;0.321285141;0.097646714;0.086002037;0.109507436;0.062930262;0.016329197;0.051766214;0.054184523;0.069915402;0;0.046072795;0.036200551;0.070363609;0.104247174;0.06129094;0;0;0;0;0;0.052709667;0.074647944;0.23715415;0.155075188;0.193394575;0.249843848;0.37897078;0.27645716;0.229947988;42.27185216;224;"D_0__Bacteria;D_1__Proteobacteria;D_2__Gammaproteobacteria;D_3__UBA10353 marine group;D_4__uncultured bacterium;D_5__uncultured bacterium;D_6__uncultured bacterium"
5dd4cd2bf0852ec70b8763947a730904;0.720672628;0.108643807;0.216834921;0.659721497;0;0;0;0;0;0;0;0;0;0;0;0;0;0;0;0;0;0;0;0;0.190499984;0.385435221;1.095191796;1.954510251;1.359177655;1.340629832;1.719429788;1.815030081;1.736583566;2.134009849;1.715020376;1.792334862;1.474758934;1.38828854;0.484915278;0.429645542;0.673551863;0.097109562;0;0;0;0;0;0;0;0;0;0;0;0;0;0;0;0.843183405;0.911924276;0.762226315;1.062935792;1.041135589;1.528258362;1.649759744;1.419833384;0.870365129;0.724209282;0.849315068;0.769997784;0.426107369;0.138490205;0;0;0;0;0;0;0;0;0;0;0;0;0;0;0;0.298971303;0.409579857;0.483711974;0.474214582;0.501468587;0.49363577;0.536344162;0.622166161;0.752729327;0.989180322;0;0;0;0;0;0;0;0;0;0;0;0;0;0;0;0;0;0;0;0;0;0;0;0;0;0;0;0;0;0;0;0;0;0;0;0;0;0;0;0;0;0;0;0;0;0;0;0;0;0;0;0;0;0;0;0;0;0;0;0;0;0;0;0;0;0;0;0;0;0;0;0;0;0;0;0;0;0;0;0;0;0;0;0;0;0;0;0;0;0;0;0;0;0;0;0;0;0;0;0;0;0;0;0;0;0;0;0;0;0;0;0;0;0;0;0;0;0;0;0;0;0;0;0;0;0;0;0;0;0;0;0;0;0;0;0;0;0;0;0;0;0;0;0;0;0;0;0;0;0;0;0;0;0;0;0;0;0;0;0;0;0;0;0;0;0;0;0;42.05173958;46;"D_0__Archaea;D_1__Thaumarchaeota;D_2__Nitrososphaeria;D_3__Nitrosopumilales;D_4__Nitrosopumilaceae;D_5__Candidatus Nitrosopumilus;D_6__uncultured archaeon"
1691b91cf913d201020b3e84af4855aa;0.603229681;0.090094865;0.447888526;0.294369402;0.147246665;0.17204129;0.010561893;0.152758015;0;0;0;0;0;0;0;0;0;0;0;0;0.022967386;0;0.018348143;0.12709441;0.33103276;0.23067714;0.39808479;0.568621856;0.254311542;0.221743022;0.150421179;0.17079637;0.142985632;0.238770333;0.264409082;0.250093237;0.372741269;0.345800809;0.741148919;0.282538645;0.523873672;0.345595796;0.07424965;0.051763407;0;0.020238233;0;0.011901362;0;0;0;0;0;0.854281225;0.47523363;0.442409589;0.541779537;0.069834208;0.040401708;0.051156129;0.168071044;0.152950331;0.144175317;0.149492792;0.196507155;0.261817153;0.073898906;0.063013699;0.055395524;0.04592774;0.050360075;0.154798762;0.104566051;0;0;0;0.010246602;0.018916554;0.032427524;0;0.118752253;0.325597336;0.015682584;0.455412797;0.794882149;1.167440364;0.950020653;0.739399427;0.621260402;0.162462403;0.064474533;0.189703003;0.114355662;0.14488801;0.089306869;0.054678309;0.245081582;0.180229268;0.220895631;0.239604267;0.085124959;0.021279382;0.010966355;0;0.016505584;0.007898894;0;0;0;0;0.011584801;0;0;0;0;0.007671849;0;0;0;0.029621528;0.049762894;0;0.036419922;0.150792879;0.12408956;0.29343871;0.087527352;0.16074006;0.193240376;0.082887499;0.110398609;0.090826521;0.11650033;0.146672152;0.061149613;0.250882569;0.263343425;0.354326416;0.347763521;0.296646249;0.377081541;0.25900204;0.312583946;0.13832493;0.068378072;0.15504435;0.128191041;0.21992268;0.018489605;0.092959265;0.057741483;0.08935866;0.053264896;0.634086809;0.110456554;0.426539226;0.02800982;0.016737647;0.015343895;0;0;0.009355762;0;0.010307366;0.026294454;0.006262264;0.013475636;0.071534059;0.084475614;0.055628272;0.078054454;0.65830668;1.525929541;1.601855642;1.219807561;1.2890625;0.4126024;0.274514365;0.581337573;0.209930833;0.227019277;0.157645822;0;0.054142475;0.068476295;0.123164126;0.776521303;0.110492954;0.091805096;0.080565927;0.070801473;0.049089611;0.078073493;0.039686648;0.052973656;0.127203986;0.201285994;0.182577801;0.150576493;0.119982907;0.083883821;0;0.118704079;0;0;0;0;0;0;0;0;0.006793017;0;0;0.023387436;0.025534631;0;0;0.005457622;0.178530481;0.246332384;0.137248589;0.046909098;0.06042182;0.081400081;0.065113159;0.052616667;0.0447013;0.062368884;0.149244185;0.143999458;0.221188315;0.192813778;0.341438383;0.921355089;0.31124498;0.061029196;0.117686998;0.100746841;0.049581418;0.04898759;0.027115636;0.080455807;0;0;0.01602532;0.016089134;0.020918911;0;0;0;0;0;0;0;0;0;0.005928854;0.01566416;0.035011087;0.259918196;0.035116983;0.148700442;0.114973994;41.30522434;199;"D_0__Bacteria;D_1__Bacteroidetes;D_2__Bacteroidia;D_3__Cytophagales;D_4__Cyclobacteriaceae;D_5__Marinoscillum;D_6__marine metagenome"
93dcf3dc4475261dd42aafba7aa36072;0.082743894;0;0.115526802;0.112737218;0.039029236;0;0;0;0;0;0;0;0;0;0;0;0;0;0;0;0;0;0;0;0;0.081758986;0.143090385;0.317939102;0.168828671;0.150541134;0.134221975;0.140205975;0.099167455;0.117253288;0.058218513;0.041682206;0.097236853;0.096620814;0.074390412;0.074720964;0.124731827;0;0;0;0;0;0;0;0;0;0;0;0;0.036822467;0;0.210916199;0.308397583;0.129322608;0.135634307;0.194393288;0.172613505;0.185150401;0.081262452;0.104111052;0;0;0;0.065753425;0.132949258;0.084200857;0;0;0;0;0;0;0;0;0;0;0.220539899;0.403936545;0.206487362;0.732731205;1.632271365;0.590614515;0.491729116;0.474250361;0.440154971;0.478605458;0.345655133;0.507914491;0.402660782;0.470459892;0.543131573;0.424171127;0.25851071;0.30177924;0.20081421;0.199412583;0.039288443;0;0;0;0;0;0;0;0;0;0;0;0;0;0;0;0;0;0;0;0;0;0;0;0;0.224969678;0.274517605;0.439574859;0.947256744;1.253359455;0.335893642;0.589445587;0.429109549;0.330906684;0.335396361;0.261634679;0.192842035;0.332521714;0.390934165;0.499903865;0.2707901;0.224621238;0.451781484;0.383740128;0.312585473;0.477752939;0.576859686;0.625043406;0.059577615;0.366259505;0.472930243;0.505514706;0.159794688;0.145919559;0;0;0;0;0;0;0;0;0;0;0;0;0;0;0;0;0;0.052461458;0.64190394;0.122799836;0.343483718;0.744485294;0.93336271;0.47691055;0.705555003;0.448589044;0.642557485;0.587714689;0.34033131;0.347894203;0.385179162;0.258247361;0;0.300463295;0.173217162;0.115936333;0.113282356;0.098179222;0.11450779;0.084549815;0.122246898;0.18373909;0.201285994;0.269754589;0.162048988;0.142993327;0.127573311;0.103261176;0.040932441;0;0;0;0;0;0;0;0;0;0;0;0;0;0.053702902;0.044176838;0.096417981;0.245684148;0.426976133;0.569327482;0.279415064;0.14161364;0.145663304;0.224936367;0.200348079;0.341645646;0.22679594;0.221734217;0.252422579;0.35593522;0.278798301;0.185521434;0.096092249;0.309236948;0.097646714;0.147108747;0.122648328;0.047674441;0;0;0;0;0;0;0;0;0;0;0;0;0;0;0;0;0;0;0.169172932;0.265083943;0.173278798;0.239966054;0.173832911;0.197098275;41.06413265;144;"D_0__Bacteria;D_1__Marinimicrobia (SAR406 clade);Ambiguous_taxa;Ambiguous_taxa;Ambiguous_taxa;Ambiguous_taxa;Ambiguous_taxa"
ac9134cd479cbadb8f35b7ca696d4a54;0.066728947;0;0;0.085596777;0.042577349;0.046011043;0;0;0;0;0;0;0;0;0;0;0;0;0;0;0;0;0;0;0;0;0;0;0;0;0;0;0.304421024;0.424243716;0.48758005;0.649364895;0.829214272;1.065371609;1.231574597;0.976042591;1.194930899;0.339883469;0;0;0;0;0;0;0;0;0;0;0;0;0;0;0;0;0;0;0;0;0.083883821;0.117458623;0.340427887;0.721766204;0.419745788;0.479452055;0.531797031;0.862420902;0.29712444;0;0;0;0;0;0;0;0;0;0;0;0;0;0;0;0;0;0;0;0;0;0;0;0;0.036452206;0.065466998;0.10059308;0.184383957;0.211779255;0.089490342;0.022916257;0;0;0;0;0;0;0;0;0;0;0;0;0;0;0;0;0;0;0;0;0;0;0;0;0;0;0;0;0;0;0.025241738;0.255781924;0.41322314;0.775943946;0.895782358;0.804956936;1.098453052;0.623506469;1.159082857;2.08576864;1.221031039;0.800945964;1.264017505;0.881589385;1.142731568;1.148227886;0;0.784576199;0.659902664;0.477430556;0.28085127;0.143266476;0;0;0;0;0;0;0;0;0;0;0;0;0;0;0;0;0;0;0;0;0;0;0;0;0;0;0;0;0;0;0.013909248;0.052973818;0;0.056215713;0.083144238;0.066810768;0.053101105;0.119005117;0.085013359;0.105255893;0.601047248;0.498215611;0.894604417;1.04118692;0.998107038;0.590052924;0.277865157;0.212154779;0;0;0;0;0;0;0;0;0;0;0;0;0;0;0;0;0;0;0;0;0.026513838;0.100073639;0.149947518;0.201258854;0.303557696;0.170822823;0.391222997;0.402959299;0.433692485;0.231357893;0.432528206;0.185521434;0.312770848;0.246987952;0.112293721;0.244426842;0.240916358;0.053395374;0.053886349;0.032045751;0;0;0;0;0;0;0;0;0;0;0;0;0;0;0;0;0;0;0;0;0.037698704;0.038324665;39.40187825;90;"D_0__Archaea;D_1__Euryarchaeota;D_2__Thermoplasmata;D_3__Marine Group II;D_4__uncultured marine group II euryarchaeote;D_5__uncultured marine group II euryarchaeote;D_6__uncultured marine group II euryarchaeote"
2662f2f70c111f988df2aa347c1eb353;0.056052315;0;0.067538746;0;0;0;0;0.165313468;0.061428713;0.094083492;0.392984735;0.097829248;0;0;0;0;0;0;0;0;0;0;0;0;0.065581962;0.1693579;0.203628625;0.195654832;0.213707178;0.166815852;0.166620383;0.147853574;0.149904292;0.134308312;0.097030856;0.131628019;0;0.213582852;0.206640033;0.175127259;0.17961383;0.159945162;0;0;0.324518401;0;0.288426433;0.09283062;0.107745352;0;0.60801262;0;0;0;0.121200523;0.159473224;0.081266931;0.553500763;0.617568971;0.335072642;0.290717482;0.179783723;0.251651463;0.216230646;0.243558163;0.226436456;0.224652675;0.191780822;0.216042544;0.191365585;0.075540112;0.27772719;0.336935053;0;0;0;0;0;0;0;0.106028797;0;0;0.15519654;0.104142314;0.082731994;0.212426978;0.217724029;0.183397905;0.256866232;0.18805072;0.214180809;0.306022195;0.281253196;0.246049538;0.188888705;0.082253408;0.104784458;0.082151268;0.13603339;0.115682637;0.075296274;0;0.716063085;0.168723752;0.396919431;0.30940713;0.160702807;0.172155136;0.053515456;0.203892493;0.101176173;0;0.059123344;0;0;0.07064549;0.065585866;0.064474533;0.041014423;0;0.063724333;0.069197851;0.080260726;0.089919971;0.117375484;0.111398448;0.173861698;0.223552592;0.243639012;0.321800202;0.437450184;0.335909285;0.475790152;0.405811066;0.243714496;0.186621325;0.158084093;0.213454851;0.326860219;0.263197854;0.19253249;0.173386407;0;0;0;0.082408527;0.155103364;0;0.126424601;0.269460255;0.237438725;0.121056582;0;0;0.361776726;0.807341868;0.647189005;0.444972956;0.256173247;0.079914092;0.256347885;0;0;0;0;0;0.156913421;0.098820529;0;0;0.19292278;0.163291353;0.191021968;0.129907303;0.209099265;0.376549763;0.232639293;0.286528206;0.218770026;0.209760501;0.221257295;0.250123011;0.263800571;0.327402288;0.24103087;0.036906906;0.248124527;0.178413677;0.090391039;0.081421694;0.110079733;0.098893091;0.143217034;0.099834967;0.127203986;0.177057124;0.106914929;0.157746802;0.069031261;0.195728915;0.140810694;0.112564213;0.276705576;0.099291593;0.108029455;0.048766611;0.149489479;0.160962386;0;0.040846336;0.072458846;0;0;0.074839796;0.036174061;0.036379385;0;0;0.321027287;0.21896212;0.074554789;0.173359711;0.264345462;0.259194996;0.238748249;0.261059619;0.308119672;0.26648523;0.225998337;0.14738768;0.226273104;0.17978582;0.175653272;0.13000716;0.212851406;0.209940436;0.350797782;0.267198143;0.188790785;0;0.145438411;0.123146643;0.103125218;0.03734294;0.37258869;0.092512519;0.079872204;0.057515682;0;0;0;0;0.066524211;0;0.019522099;0;0.146245059;0.051691729;0.050015838;0.435211864;0.058528306;0.391647643;0.432521215;39.012095;200;"D_0__Bacteria;D_1__Proteobacteria;D_2__Gammaproteobacteria;D_3__OM182 clade;D_4__uncultured gamma proteobacterium;D_5__uncultured gamma proteobacterium;D_6__uncultured gamma proteobacterium"
1ba3de67a51acd0f30e57e46199e8ef9;0.160149473;0.092744714;0;0.221298983;0.078058473;0.050012003;0;0.03766636;0;0;0;0;0;0;0;0;0;0;0;0;0;0.049184359;0.154648633;0;0;0.157678045;0.097228082;0.044837566;0.15600624;0.266498495;0.256873091;0.374732334;0.341320542;0.41997996;0.317776053;0.309325845;0.321421819;0.488189377;0.24796804;0.19147247;0.271915382;0.094253399;0;0;0;0;0;0;0;0;0.105169751;0.10428644;0;0;0;0.046298678;0;0.1189768;0.181807688;0.245549417;0.193054578;0.166367027;0.280486526;0.304324613;0.271235227;0.37857345;0.458173219;0.490410959;0.462552626;0.369973464;0.110792164;0.075122928;0;0;0;0;0;0;0;0;0;0.039169604;0.18557725;0;0;0;0;0.047425036;0;0;0.062683573;0.104030679;0.10308116;0.097160195;0.156742669;0.134210396;0.424696166;0.410755077;0.454570349;0.460658525;0;0;0;0;0;0;0;0;0;0.081547361;0;0;0;0;0;0;0;0;0;0;0;0.127448667;0.180278612;0;0.131283158;0.072381549;0.097473642;0.209946201;0.375113671;0.339085223;0.497968196;0.535691116;0.831035688;0.56880176;0.718971204;0.548357615;0.501804006;0.27437584;0.383739057;0.296646249;0.374550792;0.552384882;0.354099001;0.450671545;0.543117259;0.459724526;0.494451159;0.398175799;0.061632016;0.514994329;0.547169293;0.426368464;0.174321478;0.183062719;0;0.055829742;0.093915279;0.070670064;0.115079213;0.102997491;0.052443623;0.058005726;0;0;0.056971317;0;0;0;0.020720434;0;0;0;0.097599429;0.065493246;0.046238193;0.078125;0.070102349;0.048854251;0.086124085;0;0.083638681;0.082971485;0;0.080637729;0.089875138;0.141704962;0;0.062031132;0.071019037;0;0.127442651;0.089253838;0.111037857;0.098353867;0.138546484;0.162538426;0.095051719;0.13323245;0.090345896;0.049308044;0.038446751;0.039426994;0.053212173;0;0;0;0;0;0;0;0;0;0;0;0;0;0.058899957;0.258516313;0.187378341;0.212926262;0.136851325;0.29652473;0.303889376;0.540020015;0.407000407;0.627454075;0.552475007;0.538012069;0.589669445;0.543675245;0.562444941;0.467800575;0.40647229;0.248677666;0.139427968;0.493975904;0.156234743;0.258006111;0.28909963;0.106790747;0;0.054231272;0.044332791;0.043697126;0.046129514;0.082129765;0.178991614;0.057051575;0.082678793;0;0;0.102590408;0.091022869;0.036285933;0;0;0;0.04743083;0.084586466;0.08669412;0.596401443;0.169732087;0.53615934;0.599507254;38.83094914;167;"D_0__Bacteria;D_1__Proteobacteria;D_2__Gammaproteobacteria;D_3__Betaproteobacteriales;D_4__Methylophilaceae;D_5__OM43 clade;D_6__uncultured marine bacterium"
dd2c5cc7dd3373c4ae7465474d6965eb;0;1.90789125;0;0;0;0.058013923;0.310519645;0.012555453;0;0;0;0;0;0;0.016807076;0;0.024328533;0;0.104872746;0;0.011483693;0;0;0.052956004;0;0;0;0.097827416;0.014959502;0.028480755;0;0;0.029980858;0.019186902;0;0;0;0;0;0.037360482;0;0.082828744;0;0.041410725;0.072498792;0.069388227;0;0.047605446;0;0.047989959;0;0;0.048875855;0;0;0;0;0;0;0.033251484;0;0.040250087;0.055048757;0.114789108;0.041515596;0.045994905;0.026603606;0;0;0.058685446;0.052878078;0.050081952;0;0;1.13960114;0;0;0;0;0;0;0;0;0.058516728;0;0.034471664;0;0;0;0.079035764;0;0;0;0.032386732;0;0;0;0.02514827;0.031034923;0.047920853;0;0;0.06360486;0.032222839;0.071524199;0.031595577;0;0;0;0;0;0.025294043;0;0;0;0.023015548;0;0;0.053728777;0;0;0;0;0;0;0;0;0;0;0;0;0;0;0;0;0.03225633;0;0.043609405;0.016788584;0;0.03543048;0.034380802;0.039072993;0.02454152;0;0;0;0;29.37587312;0.016732668;0.027495944;0.051062092;0;0.031836995;0.144207167;0;0.07908655;0;0;0;0;0;0;0;0.013147227;0.01669937;0.086244071;0.036920805;0;0.042539267;0;0.025384576;0;0;0;0;0.022032167;0;0;0;0;0;0;0;0;0;0;0;0.032911261;0;0;0;0;0.025882597;0.057048552;0.038867885;0.029820147;0.024672676;0.044455917;0.147924131;0.015728216;0;0.020466221;0.097660792;0;0.458574011;0.298695493;0.031026118;0;0;0.049015603;0.054344134;0;0;0;0;0;0;0;0;0;0.018638697;0;0;0;0.021704386;0.038450642;0.0255436;0;0.682259131;0.411669038;0;0;0.019736323;0.020725779;0.036144578;0.026852846;0;0.026281785;0;0;0.009860231;0;0.020974621;0;0;0;0;0;0.017238077;0.015548338;0.029922202;0;0;0;0;0.07061292;0.029644269;0;0;0;0;0.081680524;0;38.6319468;103;"D_0__Bacteria;D_1__Proteobacteria;D_2__Gammaproteobacteria;D_3__Vibrionales;D_4__Vibrionaceae;D_5__Vibrio;D_6__Vibrio sp. hMe3-9"
0af3a92f9f4362d847201589dc3d1429;0.008007474;0;0;0.022964989;0.019514618;0.044010563;0;0.03766636;0;0;0;0;0;0;0;0;0;0;0;0;0;0;0.036696286;0.00635472;0.071827863;0.122638479;0.075214177;0;0.076934584;0.264464155;0.411922614;0.293157948;0.083023916;0.189737139;0.077624685;0.076783011;0.091834805;0.167815098;0.079900813;0.091066175;0.06486055;0;0;0;0;0;0;0;0;0;0;0;0;0.012274156;0.111632061;0.154328926;0.11460721;0.256058764;0.317441995;0.304378965;0.231665493;0.166367027;0.117961623;0.085424453;0.146688439;0.127370507;0.138929944;0.208219178;0.152337691;0.08930394;0.030216045;0;0;0;0;0;0;0.018916554;0.015132845;0.018254282;0.063617278;0.078339209;0.405133433;0.300216257;0.10201696;0.098818771;0.16128715;0.161676259;0.132963481;0.131726273;0.080593166;0.216220627;0.252870971;0.173865612;0.229646235;0.160721091;0.065466998;0.079636188;0.060244263;0.058741691;0.041471134;0.034374386;0.017546168;0.012531104;0.016505584;0.021721959;0.007687134;0.01071352;0.014756155;0.035676971;0.025486562;0.048058682;0.029084563;0.04077472;0.062717945;0.012786416;0.020931997;0.043040725;0.051579626;0.013671474;0.073180727;0.292659901;0.360557225;0.194571456;0.390252675;0.256269807;0.298388701;0.708568429;0.697180964;1.019767413;1.017076551;1.215963225;1.341695468;1.039225857;0.780120817;0.324355321;0.246754863;0.336155831;0.225446696;0.170296921;0.086045452;0.167319902;0.085472173;0.136093882;0.082053687;0.090142064;0.082408527;0.092599023;0;0.039042891;0.052242294;0.056168301;0;0.01857158;0;0;0.018124001;0.018597385;0.026851816;0.047537304;0.0649302;0.029938439;0.020760348;0.014430312;0.004382409;0.022961633;0.091634325;0.07614916;0.133885878;0.170157068;0.039792467;0.072769119;0.037538242;0.081866558;0.055045468;0.105698529;0.118172532;0.162847505;0.269965882;0.161315272;0.253571239;0.279337334;0.631458094;0.539120818;0.481473952;0.290031652;0.056098497;0.211293543;0.207860595;0;0.152223166;0.107104605;0.235955446;0.176001656;0.17929545;0.106003321;0.098779238;0.072373182;0.117593071;0.02301042;0.033204012;0.035672043;0.018419598;0.011626285;0;0;0;0;0.010589631;0.024504227;0.016338534;0.047551117;0.215415685;0.394191795;0.435006315;0.112777955;0.318752707;0.664288753;1.084247485;0.814033479;0.205276987;0.227053222;0.569027758;0.772266385;0.531242637;0.568260295;0.390577569;0.308119672;0.178601803;0.108735049;0.077929118;0.170340427;0.104223664;0.076971659;0.150732939;0.154618474;0.043941021;0.140319113;0.081035502;0.036232575;0.016329197;0.014790347;0.019703463;0.008739425;0;0;0.010055709;0;0;0;0;0.057707104;0.066641744;0.094746603;0.033922581;0.00976105;0.12105072;0.199604743;0.175438596;0.221736883;0.475509258;0.206312278;0.425157602;0.413358883;38.54972729;213;"D_0__Bacteria;D_1__Proteobacteria;D_2__Deltaproteobacteria;D_3__SAR324 clade(Marine group B);D_4__uncultured bacterium;D_5__uncultured bacterium;D_6__uncultured bacterium"
be5276453d68eb3aa09febb9f23e0660;0.026691579;0.039747734;0;0.043842251;0.065640079;0.064015364;0;0.025110907;0;0;0.022734654;0;0;0;0;0;0;0.029602519;0.230208467;0.125282756;0.080385852;0.090171326;0.188723756;0.019064161;0.146778676;0.204397465;0.179780228;0.175274121;0.164554527;0.242086419;0.196704619;0.142755175;0.073799036;0.130044556;0.094605084;0.048263607;0.059422521;0.157644486;0.135004822;0.098071265;0.06486055;0.054267108;0.071393894;0.037959832;0.044880204;0;0.105878058;0.1547177;0.20009851;0.228875189;0.44697144;1.109714683;0.309547084;0.076099764;0.095684623;0.066875868;0.058345489;0.134495513;0.152949325;0.173930837;0.059051988;0.110016905;0.078641082;0.053390283;0.074728073;0.09906595;0.0945906;0.115068493;0.188344782;0.130128598;0.080576119;0.025040976;0;0;0;0;0;0.023645693;0.045398534;0;0;0;0.036592697;0.025442056;0.014877473;0;0;0;0;0.026345255;0.050146859;0.050995431;0.035434149;0.056250639;0.030984016;0.053021391;0.282011683;0.194899093;0.240977052;0.196320915;0.213903743;0.068748772;0.050445234;0.071606309;0.113705137;0.077014218;0.076871337;0.064281123;0.041809105;0.186029918;0.083410565;0.171999494;0.094524831;0.057084608;0.208223577;0.023015548;0.020931997;0.051238958;0.030088115;0.027342949;0.06439904;0.370545197;0.307748338;0.12890359;0.244582322;0.158456904;0.204893575;0.518304684;0.719915126;0.803757567;0.885537782;0.659882482;0.520368141;0.24326113;0.272393729;0.150529541;0.060133538;0.047243522;0.062357597;0.035707419;0.058207218;0.057301336;0.053725366;0.046851992;0.042980502;0.045071032;0.040288613;0.032409658;0;0.072508227;0.07423905;0.081699346;0.036316975;0.03714316;0;0.040197414;0.039543275;0.03719477;0.032605777;0.063383071;0.209774492;0.151563348;0.163487738;0.255622668;0.184061178;0.098108796;0.032341527;0.080764261;0.073318457;0.078534031;0.024487672;0.062615288;0.095722517;0.095510984;0.110090935;0.287224265;0.086125744;0.15121554;0.099373944;0.086182132;0.07700069;0.098182924;0.036903395;0.046078702;0.059916759;0.113893708;0.02362042;0.044584876;0.109126812;0.112006288;0.11682243;0.121980245;0.072868594;0.075922283;0.130396691;0.098936433;0.059640294;0.075662873;0.061664659;0.088754479;0.085631401;0.127668363;0.034792575;0;0;0;0;0;0.012707557;0;0.016338534;0.056608473;0.017951307;0.220480157;0.301697928;0.151079902;0.876569944;4.748192022;1.56633739;0.913945032;0.708889862;0.711659352;0.179478289;0.17182455;0.179937022;0.215070737;0.155826284;0.213927648;0.079378579;0.089546511;0.111811344;0.101695777;0.059928607;0.045393542;0.024494103;0.0562249;0.031735182;0.049790653;0.070084759;0.049581418;0.027759634;0.036975867;0.045974747;0.082150598;0.087865741;0.058091785;0.154857913;0.091282519;0.343296727;0.151312009;0.0501002;0.156022912;0.144661346;0.100794259;0.058422223;0.033187568;0;0.04743083;0.084586466;0.096697287;0.294170982;0.114130196;0.303684001;0.284697509;37.77732611;232;"D_0__Bacteria;D_1__Proteobacteria;D_2__Alphaproteobacteria;D_3__SAR11 clade;D_4__Clade IV;Ambiguous_taxa;Ambiguous_taxa"
63caab97216d8821ae0f1705cdc6a30f;0.168156946;0;0.167069529;0.795423704;0.260786262;0.302072497;0;0.169498619;0;0;0;0;0;0;0;0;0;0;0;0;0;0;0;0;0;0.125558443;0.055034764;0.014266498;0.064112154;0.079339246;0.143478663;0;0;0.089538875;0.155249369;0.155759823;0.191772682;0.272063871;0.358176057;0.445990753;0.18709774;0.231349252;0.339834937;0;0.120831319;0.049149994;0.292077401;0.199942873;0;0;0;0;0;0;0;0.04115438;0.062513024;0;0.115433453;0.10742787;0.127188898;0.115383583;0.068155604;0;0.096869724;0.102604019;0.192137156;0.356164384;0.315754487;0.084200857;0.221584328;0.072846476;0.112311684;0;0;0;0;0;0.028103855;0.185585202;0.405030006;0.217880924;0.473091299;0.875206717;0.184905741;0.082731994;0.025569914;0.084071655;0.04814195;0.07244945;0.059101655;0.120349217;0.070868298;0.083523676;0.089306869;0.104385863;0.124219432;0.165559444;0.180732789;0.692533622;0.475826694;0.500883913;0.500065798;0.259572868;0.146716306;0.86492891;0.171038724;0;0;0;0;0;0;0;0;0.104848609;0;0.577975446;0;0.02506437;0;0;0.214877538;0.245646464;0.332703894;0.326695098;0.284463895;0.186983336;0.12503789;0.18838068;0.091607357;0.103801739;0;0;0;0;0.1534442;0.081767635;0.086341288;0.20600434;0.139191173;0.171904009;0.192922904;0.25210834;0.502090415;0.33893416;0.413873933;0.599578674;0;0.338371726;0.214468366;0.257863562;0.54717575;0.382043935;0.21784487;0.495768106;0.418499662;0.137620651;0.063293567;0.110920375;0;0.022453829;0;0.084520398;0;0;0;0;0.108383806;0.153795812;0;0;0.10698399;0;0.033027281;0.085018382;0.046067258;0.072118181;0.134154825;0.083972333;0.130104615;0.082971485;0.061505659;0.101373145;0.127323112;0.11919109;0;0.158954775;0.102198126;0.145411672;0.184083829;0.087766274;0.152677053;0.326120716;0.218006968;0.388678845;0.333612897;0.236857688;0.308323295;0.384602742;0.433399741;0.15207555;0;0;0;0;0.128012354;0.098719467;0;0.035006039;0;0.047551117;0.123415236;0.211571868;0.189438234;0;0.223473365;0.075264243;0.160090233;0.093359976;0.043792424;0.02880526;0.079541515;0.132172731;0.205642311;0.205205106;0.125470514;0.180401673;0.192776549;0.159904484;0.194822796;0.157628454;0.265770343;0.26051946;0.165806233;0.289156627;0.617615467;0.57485572;0.398607065;0.512976983;0.416394513;0.266226243;0.064036254;0.083898483;0.017573148;0;0.106590511;0;0;0.019153419;0;0.104727708;0.112153178;0.06249244;0.024499642;0;0;0;0;0;0.147085491;0;0.085869269;0.093074186;36.99474665;184;"D_0__Bacteria;D_1__Cyanobacteria;D_2__Oxyphotobacteria;D_3__Chloroplast;D_4__uncultured marine eukaryote;D_5__uncultured marine eukaryote;D_6__uncultured marine eukaryote"
aa1f60dd548bf029e23591766df2bafc;0.08808221;0;0;0.08350905;0;0;0;0;0;0;0;0;0;0;0;0;0;0;0;0;0;0;0;0;0;0;0;0;0;0;0;0.084123585;0.274440165;0.400793059;0.259557539;0.241318035;0.243092132;0.437336317;0.330624053;0.147106898;0.137205009;0;0;0;0;0;0;0;0;0;0;0;0;0;0;0;0;0;0;0.058829548;0.256649027;0.147583653;0.152039425;0.096102509;0.202042567;0.155675064;0.11823825;0;0;0;0;0;0;0;0;0;0;0;0;0;0;0;0;0;0;0;0;0.107784173;0.165058114;0.199784847;0.21133319;0.799608355;1.298178363;1.225582109;1.237538047;0.798634699;1.013899147;0.586792967;0.394326086;0.250425104;0;0;0;0;0;0;0;0;0;0;0;0;0;0;0;0;0;0;0;0;0;0;0;0;0;0;0;0;0;0;0;0.079704906;0.481534698;1.114350618;1.348997517;1.63969679;1.859992535;1.028455137;0.827437343;0.747109072;0.43275801;0.634898806;0.412708491;0.296729285;0.359473293;0.23977789;0.108046735;0.085654096;0;0;0;0;0.012105658;0;0;0;0;0;0;0;0;0;0;0;0;0;0;0;0;0;0;0;0;0;0;0;0;0;0;0;0;0.071908621;0;0.100221178;0.247156629;0.623766703;0;0.397386939;0.60799224;0.508940853;0.614202775;0.824110437;0.503140289;0.360630845;0.947413459;0.383378679;0.123008107;0.15626028;0.103252452;0;0;0;0;0;0;0;0;0;0;0;0;0;0;0;0;0;0;0;0;0;0;0;0;0;0;0.102602553;0.107257053;0.113349724;0.541475308;1.28136793;0.69458562;0.655937762;0.497667996;0.146048788;0.235520217;0.226907631;0;0.079212402;0;0.028604664;0;0;0;0;0;0;0;0;0;0;0;0;0;0;0;0;0;0;0;0;0.435211864;0;0.567574926;0.695318916;36.89413802;83;"D_0__Archaea;D_1__Euryarchaeota;D_2__Thermoplasmata;D_3__Marine Group III;Ambiguous_taxa;Ambiguous_taxa;Ambiguous_taxa"
63efff7ad7c56fd033e18d35e1cb1338;0.016014947;0;0;0.041754525;0.065640079;0.074017764;0;0;0;0;0;0;0;0;0;0;0;0;0.04092595;0.017400383;0.034451079;0.101101183;0.513748001;0.055074244;0.065581962;0.25403685;0.062372732;0.05298985;0.072660441;0.146472455;0.074053504;0.107066381;0.106086114;0.081011363;0.08732777;0.041682206;0.059422521;0.048310407;0.077145612;0.032690422;0.067355186;0.105678053;0.039980581;0;0.100117379;0;0.149689668;0.297534038;0.237039773;0.317472037;0.325368916;0.232638982;0.206364722;0.162018853;0.047842312;0.159473224;0.110439675;0.067247756;0.037515872;0.025578064;0.018169843;0;0.031456433;0;0.022141651;0.049532975;0;0.038356164;0.1163306;0.048479281;0.045324067;0.166181023;0.151039851;0;0;0;0.252749505;0.148967866;0.131871933;0;0.050893823;0.100372111;0.324106746;0.188271212;0.112643727;0.062048996;0.129816487;0.094850072;0.036679581;0.052690509;0.026864389;0.071393603;0.046708651;0.047727815;0.074726156;0.061305983;0.094003894;0.046105162;0.071197765;0.085020869;0.058932664;0;0;0.08592757;0.132044675;0.069115324;0.113385221;0.050889222;0.061483977;0.231900308;0.229379055;0.452763374;0.123609394;0.095820591;0.153031785;0.063932079;0.130824982;0.416060339;0.227810015;0.257479436;0.503483403;1.139957517;0.792133297;0.330771476;0.517939034;0.440158066;0.811617267;1.282640073;1.595180358;0.941903398;0.965400606;0.472668631;0.634926799;0.253993239;0.248304488;0.186369908;0.062207108;0.058145873;0;0.038454143;0.037961229;0.043549016;0.051283304;0.058007229;0.060563435;0.023436937;0.098890232;0.060189365;0;0.184059345;0.208969177;0.099571078;0.036316975;0.061020906;0.018409426;0.071462069;0.197716376;0.195272545;0.262764203;0.467450152;0.229753016;0.044907659;0.044115739;0.146364592;0.065736135;0.022961633;0.037731781;0.064611409;0.058973542;0.153795812;0.045914385;0.145538238;0.063815012;0.141902033;0.083669111;0.080422794;0.074108198;0.127951611;0.086124085;0.053035158;0.220381286;0.114777222;0.080640752;0.139388075;0.094154906;0.076812036;0.045764563;0.017446256;0.029446918;0.009825113;0.0336307;0.032726407;0.029494431;0.013804051;0.026486828;0.015900498;0;0.041121126;0.025813113;0.032872029;0.027961274;0.045059422;0.038885819;0;0;0;0;0.019743893;0.076245341;0;0;0;0.024683047;0.64139682;0.233874363;0.055325035;0.235599827;2.055041068;0.523931671;0.332492548;0.10948106;0.193164681;0.191715445;0.3228791;0.134952767;0.219016989;0.131541668;0.197962898;0.116232919;0.10020681;0.077929118;0.073729438;0.072956565;0.051314439;0.026378264;0.078313253;0.03417635;0.140319113;0.208064128;0.070558172;0;0.05669633;0.03448106;0.043697126;0.024163079;0.0400633;0.237314724;0.154039251;0.179736506;0.019153419;0;0.123963409;0.079645011;0.060476555;0.130036561;0.058566297;0.213856272;0.162055336;0.294486216;0.196728964;0.082609659;0.215091524;0.081680524;0.076649329;36.76220229;227;"D_0__Bacteria;D_1__Proteobacteria;D_2__Gammaproteobacteria;D_3__Ectothiorhodospirales;D_4__Ectothiorhodospiraceae;D_5__uncultured;D_6__uncultured marine bacterium"
7b51a0ca18416c9ea63944ac62970413;0;0;0.092421442;0.167018101;0.149020721;0.148035529;0;0.073240144;0;0;0.136407925;0;0;0;0;0;0;0;0;0;0;0;0;0;0;0.19271761;0.185283704;0.152855338;0.17951403;0.166815852;0.233731371;0.22687876;0.283665045;0.255825357;0.271686396;0.304938245;0.340328985;0.528871825;0;0.436650633;0.354238387;0.408431395;0.108518719;0.131133964;0.269281226;0;0.394304491;0.223745596;0.344785125;0.221492119;0.394386565;0;0;0;0;0;0;0.1189768;0.126976798;0.120216902;0.104476595;0.107333566;0.377477194;0.416444207;0.348731007;0.707613926;0.827667751;0.843835616;0.806004875;1.186466626;0.372664552;0.163904571;0;0;0;0;0;0;0;0;0.142078589;0.112612613;0;0;0;0;0;0.081915971;0.098576374;0.11416277;0.103875636;0.089751958;0.114355662;0.117614973;0.114823118;0.1076997;0.142684483;0.173942201;0.198988627;0.129850054;0.194259522;0;0;0.152163406;0.205402828;0.16192733;0.407418084;0.249089351;0.29758245;0.389898321;0.586190918;0.584292399;0.235100221;0;0;0;0;0;0;0;0;0;0;0;0;0;0;0;0;0;0;0;0;0;0.127858281;0.252674587;0.257122714;0.238034669;0.465283607;0.543851457;0.447942501;0.410277568;0.488412415;0.555530766;0.463017231;0.373188145;0.505438963;0.532444383;0.065740817;0.678602636;0.613159559;0.561683007;0.263903348;0.286532951;0;0.122825432;0.194421103;0.171095944;0.101653305;0.132048065;0.132357715;0.170274872;0.158297651;0.222639098;0.107369021;0;0;0;0;0.212696335;0;0.128615187;0;0;0.13651276;0;0;0;0;0;0;0;0;0;0;0;0;0;0;0;0;0.098179222;0.135327388;0.103530386;0.12020945;0.181972368;0.205013512;0.162839661;0.154878678;0.129844515;0;0;0;0;0.024822898;0;0;0;0;0;0;0;0;0;0;0;0;0;0;0;0;0.133859735;0.116252983;0;0;0.114441309;0.109280771;0.153261598;0.187106651;0.172696842;0.204987464;0.185594793;0.203236145;0.195389595;0.09797641;0.226907631;0.148911239;0.190109766;0.278148886;0.253628025;0;0.167623931;0.075529941;0.309375655;0.103242246;0.13621522;0.307704684;0.285257873;0.219278538;0.074698334;0;0;0;0;0;0;0;0;0;0.096697287;0.173278798;0.08047642;0.175927283;0.175198467;36.10169183;145;"D_0__Bacteria;D_1__Proteobacteria;D_2__Gammaproteobacteria;D_3__SAR86 clade;D_4__uncultured bacterium;D_5__uncultured bacterium;D_6__uncultured bacterium"
8a0a05982f4aa264dcabb9e27c2a6eff;0;0;0;0;0;0;0;0;0;0;0;0;0.035822541;0;0.092438917;0.889124254;0.683631763;1.926854867;0.10998849;0.389768575;0.213596693;0.079241468;0.049802102;0.660890932;0.212360638;0;0.02568289;0;0;0;0;0;0;0;0;0;0;0;0;0;0;0;0;0;0;0;0;0;0;0;0;0;0;0.029457973;0.054221287;0;0.129193582;0.03621033;0;0;0;0;0;0;0;0;0;0;0;0;0;0;0;0;0;0;0.109297083;0.588777754;3.115204185;0.289026134;0.241745658;0.377007442;0.039206461;0;0.017002827;0;0;0.030179568;0.020632264;0;0;0;0;0;0;0;0;0;0;0;0;0;0;0;0;0;0;0;0;0;0;0;0;0.081549439;0.664810215;0.838788871;0.879143881;0.46320018;2.959381044;1.123339485;2.394473391;0.210054284;0.282254393;0.138632163;0.019782394;0.088031613;0.08951661;0.036084503;0.045468324;0.012558712;0;0;0.01747505;0.028618956;0.018530186;0;0;0;0;0;0;0;0;0;0;0;0;0;0;0;0;0;0;0;0;0;0;0;0;0;0;0;0.018165304;0.022676204;1.165720797;0.19204275;0.350366537;0.288443788;0.291679949;0.448298429;0.270894871;0.895229392;0;0.264701869;0.451372834;0.029871324;0;0;0;0;0;0.017977155;0;0.006911805;0;0;0.760282264;0;0;0;0;0;0;0;0;0;0;0;0;0;0;0;0;0;0;0;0;0;0.061419858;0.115519927;0.163385344;0.196997487;0.610344441;0.251659169;0.671219421;0.808596659;0.559549589;0;0.385671924;0.058964196;0.024633238;0.035582968;0;0;0.027847396;0;0;0.02873655;0;0;0;0;0;0;0;0;0;0;0;0;0;0;0;0;0;0;0;0;0.115031364;0.024899445;0.084652063;0.019235701;0;0.088698948;1.944894652;0.183507731;0.893757818;0.707509881;0.502819549;0.245077608;0.050371743;0.283862283;0;0;35.4571426;91;"D_0__Bacteria;D_1__Bacteroidetes;D_2__Bacteroidia;D_3__Flavobacteriales;D_4__Crocinitomicaceae;D_5__Fluviicola;Ambiguous_taxa"
5945e0401fdc93b304667c4044e63aca;0.117442947;0.074195771;0.063984075;0.010438631;0;0.018004321;0.073933249;0;0.202120281;0.12096449;0.077947386;0.467993972;1.146321301;0.543917882;0.481102544;0.710741959;0.09001557;0.094189833;0.24811357;0.048721072;0.06660542;0.065579146;0.031453959;0.220296977;0.468442585;0.081758986;0.166938783;0.179350263;0.087619943;0.077304907;0.055540128;0.045885592;0.041511958;0.042637559;0.036386571;0.039488406;0.054020474;0.033054489;0.071635211;0.016345211;0.067355186;0.131383526;0.051403604;0.203602733;0.072498792;0.150341159;0.07301935;0.142816338;0.486393301;0.214109048;0.27935715;0.114982485;1.555881395;0.098193244;0.076547699;0.118318844;0.166701396;0;0.017315018;0.028135871;0;0.045616766;0.026213694;0.034703684;0.013838532;0.074299462;0.035471475;0.021917808;0.030467538;0.020412329;0.005036007;0.109269714;0.139421401;0.056280559;0.090650091;0.01681473;0.119543685;0.160790712;0.097282573;0.021296663;0.14631974;0.254602429;0.530594109;0.145019718;0.078638074;0.418256193;0.340276548;0.092694389;0.04814195;0.046104195;0.021491511;0.032637076;0.032212863;0.039204991;0.030984016;0.02153994;0.015107769;0.010478446;0.010953502;0.013912506;0.010913456;0.032737511;0.032899066;0.010740946;0.027509307;0.031595577;0.0115307;0.040175702;0.181992573;0.03058026;0.053290083;0.063235108;0.072711408;0.038735984;0.015052307;0.04858838;0.026164996;0.038941608;0.219213411;0.186843484;0.06439904;0.110927543;0.127469726;0.114310731;0.134879957;0.078250323;0.067634772;0.131216376;0.109881782;0.022605682;0.011744533;0.018536025;0.040775116;0.050083174;0.027795279;0.084224862;0.068427819;0.059962932;0.105528241;0.098882083;0.012653743;0.05959339;0.036630931;0.042389898;0.015629274;0.007211365;0;0;0.008217602;0.009295927;0.008248783;0.010212418;0;0.01857158;0.030682376;0.06699569;0.153230191;0.053932417;0.072883501;0.031691536;0.012486577;0.142207586;0.025950435;0.070090086;0.179678769;0;0.026951272;0.011537752;0.022314313;0.019633508;0.038261987;0.228461187;0.086337957;0.865056624;0.358896448;0.045955882;0.176257336;0.097708503;0.071217993;0.130378096;0.075673092;0.084354344;0.206385654;0.118652659;0.082385543;0.080785072;0.21996516;0.16864714;0.135109387;0.225977599;0.127442651;0.052064739;0.211665915;0.098353867;0.089647725;0.068902159;0.06895909;0.175998421;0.322663913;0.098616088;0.094369299;0.300396147;0.108470969;0.730130679;0.148937389;0.266766612;0.034543016;0.093078355;0.055066079;0.105018116;0.026550118;0.138124675;0.051610008;0.069039241;0.044436129;0.059580806;0;0.003272358;0.047299387;0.126117863;0.112218086;0.033888541;0.114213457;0.137837276;0.122100122;0.03946252;0.062735257;0.067051949;0.085048478;0.019188538;0.023717558;0.043220705;0.078167748;0.124338833;0.103628896;0.214859438;0.073235036;0.072422768;0.148930112;0.043860486;0.019595036;0.046836098;0.083739717;0.13458715;0.105438889;0.214338655;0.265470708;0.368933516;0.718946025;0.86190385;0.214221547;0.286398222;0.292573509;0.439462968;0.742527609;0.255739497;0.659726425;1.264822134;0.355576441;0.131708374;0.07857992;0.062917929;0.046076193;0.02737476;34.52997818;255;"D_0__Bacteria;D_1__Planctomycetes;D_2__Planctomycetacia;D_3__Pirellulales;D_4__Pirellulaceae;D_5__uncultured;D_6__uncultured planctomycete"
cbccdfb48d6bcbaacb7760f2bf77b851;0.186841052;0;0.65939144;0.200421721;0.251915981;0.264063375;0;0.125554533;2.11631824;1.163947206;0.194868464;0.055524708;0.520804629;0.147834091;1.61137839;0.320530687;0.11191125;0;0;0;0;0;0;0;0;0;0;0;0;0;0;0;0;0;0;0.048263607;0.048618426;0;0;0.205482651;0;0.188506798;0.394094297;2.695148043;0.196782435;4.171967156;0.13143483;0;0.070804088;0;0;0;0;0;0;0;0;0;0;0;0;0;0.112718884;0.138814736;0.221416512;0.590857628;0.40201005;0.449315068;0.243740306;0.622576036;0.327340484;0;0;0;0;0;0;0;0;0;0;0;0;0;0;0;0;0;0;0;0;0;0;0;0;0;0;0;0;0;0;0;0;0;0;0;0;0.053567602;0.063943336;0;0;0;0;0;0;0;0;0;0;0;0;0;0;0;0;0;0;0;0;0;0;0;0;0;0;0.039424404;0;0.307082894;0.206259743;0.06042794;0.351774055;0.226913292;0.12942929;0.071393512;0.056656117;0.02884546;0.109878035;0.02083478;0.15818884;0.15059401;0.101734994;0.051062092;0.070212817;0.15653189;2.436180658;0.364009915;0.070848368;0.135760912;0.078637462;0;0;0;0;0;0;0;0;0;0;0;0;0;0;0;0;0;0;0;0;0;0;0;0;0;0;0;0;0;0.024250403;0;0;0.313875997;0.055518928;0.47451427;0;0.058301827;0.367160563;0.069083492;0.063098721;0.080536472;0.221942609;0.063834181;0.202615583;0.327861229;0.063011972;0.535737907;0.225545576;0.078975574;0.046594375;0.047258152;0;0;0;0;0;0;0;0;0;0;0;0;0;0;0;0;0.03035577;0;0;0.025584717;0.042352782;0.035593522;0.140701946;0.32170206;0.045219882;0.104417671;1.413436188;0.310059975;0.18616264;0.366139705;0.057152188;0.199669682;0.673201649;0.393274138;0.916000351;0.194307005;0.036200551;0.098889396;0;0;0;0;0;0;0;0;0;0;0;0;0.054401483;0;0.025132469;0.052012045;33.73307587;101;"D_0__Bacteria;D_1__Proteobacteria;D_2__Alphaproteobacteria;D_3__Rhodobacterales;D_4__Rhodobacteraceae;D_5__Sulfitobacter;D_6__Sulfitobacter sp. SK011"
e166148fcb19741b99cc58f723176d63;0;0;0;0;0;0;0;0.054406964;0;0;0;0;0;0;0.039916805;0.086403924;0.038925652;0;0.081851899;0.302766661;14.8576022;0.030057109;0.039317449;0.072020166;0;0;0;0;0;0;0;0;0;0;0;0;0;0;0;0;0;0;0;0;0;0;0;0;0;0;0;0;0;0.24302828;0;0.028293637;0.075015628;0;0;0;0;0;0;0;0;0;0;0;0;0;0;0.027317429;0;0.327130747;0;0.036431914;0.525992213;1.075879029;0;0.103440932;0.050893823;0;0;0;0;0;0;0;0;0;0;0;0;0;0;0;0;0;0;0;0;0;0;0;0;0;0;0;0;0;0;0;0.075135122;0.438328236;0.406412283;0;0;0;0.083816892;1.048146376;0.64106317;0.099126741;0;0.107014301;0.3111231;0.089987871;0;0;0;0;0;0;0;0;0;0;0;0;0;0;0;0;0;0;0;0;0;0;0;0;0;0;0;0;0;0;0;0;0;0;0;0;0;0;0;0.058447794;0.153622251;0.110762415;0;0;0.088767811;0.027076881;0;0.046391049;0;0.032169118;0;0;0;0;0;0;0;0;0;0;0.348401193;0;0;0;0;0;0;0;0;0;0;0;0;0;0;0;0.016372976;0;0;0;0.042670785;0.115642805;9.429007116;0.309803441;0.336982273;0.335122161;0.044878268;0;0.032742411;0.140440472;0.209614552;0;0.027288108;0;0;0;0;0;0;0;0;0;0;0;0;0;0;0;0;0;0;0;0;0;0;0;0;0;0;0;0;0;0.017973651;0;0;0.059844405;0.026006534;0.048381244;0;0;0;0.02173913;0;0;0;0;0;0;33.4769954;55;"D_0__Bacteria;D_1__Cyanobacteria;D_2__Oxyphotobacteria;D_3__Chloroplast;D_4__uncultured bacterium;D_5__uncultured bacterium;D_6__uncultured bacterium"
64ff99be8cbe13c80e5d1ca4559c7950;0.066728947;0;0.033769373;0;0;0;0;0.064869842;0.033686714;0.083331093;1.438778824;0.269691441;0;0.097626287;0.033614152;0.144935615;0.024328533;0;0;0;0;0;0.243768184;0;0.087442616;0.105118697;0.122910972;0.148779195;0.104716517;0.077304907;0.062482644;0.063729989;0.057655497;0.040505681;0;0.030713204;0;0.071194284;0.085411214;0.084061084;0.192087013;0.445561522;0.131364766;0.15529022;0.735344887;0.060714699;1.296093465;0.314195944;0.369412634;0.239949795;0.239918493;0.02139209;0.040729879;0.098193244;0.121200523;0.149184629;0.152115024;0.243126503;0.27415445;0.194393288;0.111290286;0.067083479;0.091747929;0.085424453;0.035980183;0;0;0;0;0;0;0.1434165;0.232369002;0;0.025900026;0.039234369;0;0;0.041074864;0;0.122993405;0.066098707;0.075799158;0;0.286922701;0.24130165;0.263566806;0.157364893;0.155888219;0.287602362;0.313417867;0.214180809;0.222268752;0.236934511;0.2187107;0.183917949;0;0.048200851;0.080325684;0.081929201;0.080759577;0;0;0.159324036;0.176059567;0.108609795;0.561160757;0.24105421;0.204126805;0.114675977;0.196941613;0.207411155;0.036355704;0.063200815;0.055191791;0;0;0;0.066623684;0.068357372;0.122943622;0.099126741;0.185741601;0.126471447;0.050355184;0.187800775;0.186990253;0.141057604;0.113670809;0.077864014;0;0;0;0.066181337;0.053737538;0.035840367;0;0.056328815;0.047967382;0.06042794;0.073391709;0;0;0;0;0;0;0;0;0;0.041243917;0;0;0;0;0.0647625;0.148287282;0.239906269;0.103571292;0.208635943;0.062432885;0.114140299;0.090826521;0.111319549;0.059162522;0.033398739;0.194049159;0.362285398;0.406439273;0.137434555;0.024487672;0.10323061;0.227106365;0.125528722;0.184952771;0.199908088;0.346505899;0.288472723;0.208685283;0.260756193;0.177898147;0.15902868;0.317095839;0.253432863;0.266415587;0.203949198;0.05905105;0.188031868;0.154163274;0.117901356;0.081421694;0.090741402;0.213400881;0.208786279;0.059086001;0.134270874;0.149100736;0.120073689;0.147708369;0.129844515;0.260389361;0.170850309;0.10028448;0.072082965;0.099291593;0.266766612;0.156459544;0.276414509;0.177905795;0.113769625;0.071481088;0.086044879;0.15931785;0.178165783;0.152018336;0.057452921;0.053702902;0.029451225;0.04548018;0.18180627;0.136851325;0.064388227;0.24066407;0.147278186;0.239916029;0.187446972;0.236775003;0.215524123;0.087883427;0.081018272;0.045741004;0.104238172;0.052111832;0.037499013;0.052756529;0.16064257;0.124499561;0.158424805;0.267198143;0.236465226;0.037557152;0.12325289;0.087023628;0.115360414;0.043932871;0.086136095;0.050278543;0.0893808;0.030555206;0.034476154;0;0.100453108;0.082895828;0.356811676;0.163959142;0;0.177541056;0.229249012;0.079887218;0.033343892;0.213576192;0.109740573;0.13822858;0.123186422;32.98049178;214;"D_0__Bacteria;D_1__Proteobacteria;D_2__Gammaproteobacteria;D_3__OM182 clade;D_4__uncultured bacterium;D_5__uncultured bacterium;D_6__uncultured bacterium"
2031a876fa68dc0cfb31c7878fea431c;0.192179367;0.108643807;0.19017489;0.060544061;0.163213171;0.208049932;0.36121673;0.043944086;0.144654711;0.155909787;0.246833387;0.341080352;0.198401764;0.036261192;0;0;0;0.034984795;0.104872746;0;0.034451079;0.02459218;0.049802102;0.072020166;1.302270385;0.181037755;0.348553503;0.189540619;0.038467292;0.036618114;0;0;0;0.014923146;0.050941199;0.039488406;0;0;0.019286403;0.014010181;0.039914185;0.188506798;0.108518719;0.327834909;0.01035697;0.049149994;0.05841548;0.069027897;0.314000739;0.166119089;0.032865547;0;0.057021831;0.184112333;0.111632061;0.08488091;0.047926651;0.312960712;0.222209396;0.381113157;0.174884735;0.12611694;0.073398343;0.157501335;0.058121834;0.042456836;0.050251256;0.054794521;0.113560824;0.081649316;0.085612127;0.141140047;0.081329151;0;0;0;0.163945625;0.06857251;0.108091748;0.024339043;0.644655088;0.687916177;0.25614888;0.058516728;0.072262014;0.126396102;0.354044964;0.159520576;0.084821531;0.085622077;0.171932087;0.212140992;0.178781387;0.127842362;0.204129987;0.125925803;0.028536897;0.10059308;0.144221115;0.153037564;0.065480738;0.111307536;0.076764487;0.050124416;0.034845123;0.037519747;0.003843567;0.040175702;0.031971668;0;0.060240964;0.106234982;0.041203131;0.032619776;0.015052307;0;0.026164996;0;0;0.011392895;0;0;0;0.012160716;0.014387195;0.046950194;0.093495126;0.085290644;0.034101243;0.040187878;0.016442346;0.02224323;0.036891771;0.11984188;0.07782678;0.077056789;0.064280678;0.090852927;0.076747811;0.043947592;0.083514704;0.165027848;0.034188869;0.053545134;0.02539757;0.081127858;0.047613815;0.136583559;0.240364862;0.111551118;0.296956199;0.237438725;0.038738106;0.10081715;0.046023564;0.037964224;0.047781457;0.024176601;0.005753961;0;0;0.020582677;0.00778513;0;0.157766724;0.022961633;0.032341527;0;0.03187759;0.045811518;0.02907911;0.250461153;0.093845605;0.783190067;0.176145496;0.045955882;0.360526368;0.125625218;0.061280599;0.156895675;0.142052998;0.150731532;0.27199169;0.18431481;0.09629479;0.105947635;0.029525525;0.257816892;0.145502416;0.292788367;0.212404418;0.135368321;0.208195982;0.146668047;0.099834967;0.128970708;0.32615786;0.384893743;0.662536569;0.154498537;0.146796687;0.144565646;0.024559465;0;0;0;0;0;0;0.024504227;0;0.022643389;0.035902614;0.031179012;0;0.15746356;0.027717627;0.006544717;0.074587495;0.021292626;0.038318371;0;0.505802452;0.128396367;0.372726689;0.161796334;0.137612822;0.185191098;0.238135737;0.09807475;0.159246459;0.325426487;0.531540686;0.532880714;0.250593511;0.33935743;0.17088175;0.51374901;0.111697584;0.024790709;0.008164598;0.039440925;0.052542568;0.026218276;0.061506019;0.010015825;0.024133701;0.125513464;0.199507522;0.181957479;0.262594154;1.647858425;0.235684216;0.264080958;0.156420791;0.013665469;0.032280192;0.04743083;0.00783208;0.101698871;0.126936794;0.036580191;0.131945463;0.128661374;32.87383244;231;"D_0__Bacteria;D_1__Planctomycetes;D_2__Planctomycetacia;D_3__Pirellulales;D_4__Pirellulaceae;D_5__Blastopirellula;D_6__uncultured bacterium"
b1e9f93eb477e1e62a64baea3b611e07;0.042706526;0;0;0.112737218;0.047899517;0.046011043;0;0;0;0;0;0;0;0;0;0;0;0;0;0;0;0;0;0;0;0.166437936;0.111904019;0.063180206;0.158143312;0.2359834;0.185133759;0.219231161;0.126842093;0.313386062;0.264409082;0.232542834;0.216081895;0.335630197;0.347155256;0.263858404;0.411615028;0.148520507;0.059970871;0;0;0;0;0;0;0;0;0;0;0.058915947;0.066979236;0.192911158;0.172952698;0.134495513;0.155835161;0.273685287;0.270276409;0.413234229;0.201845444;0.130806193;0.13838532;0.116756298;0.067986994;0.079452055;0.036007091;0;0;0.070570024;0;0;0;0;0;0;0;0;0.06785843;0.115060713;0.026137641;0.702200738;0.391065015;0.287263869;0.243897642;0.291017267;0.316361386;0.274429735;0.263271008;0.238658616;0.317296697;0.310230798;0.267920608;0.273391546;0.315584503;0.343693023;0.317651569;0.405008502;0.058932664;0;0;0;0.020173492;0.009873618;0;0;0;0.007645065;0;0;0;0;0;0;0;0;0;0;0;0;0;0.012160716;0.037766388;0.044993936;0.077581062;0.134496785;0.174295241;0.271268179;0.155027835;0.379988508;0.584443323;0.60636414;0.561464626;0.614662294;0.661468917;0.238034669;0.359755366;0.32136677;0.227767374;0.254417933;0.124545166;0.187407969;0.107451256;0.066705127;0.069589422;0.043984536;0;0.03160615;0.021996755;0.058721405;0;0;0;0.017865517;0.024714547;0.014877908;0;0;0;0;0;0;0;0;0;0;0;0;0.044383905;0.043999932;0.489874059;0.166462;0.13651276;0.618106618;0.186271957;0.262882401;0.46208884;0.187832851;0.308002761;0.354011671;0.189984145;0.464242927;0.408717888;0.274139507;0.098910508;0.321786497;0.294469176;0.208292395;0.205324271;0.175532548;0.242895312;0.162197605;0.27505552;0.234974029;0.13978194;0.15954997;0.114724947;0.13477532;0.096116878;0.105138652;0.030699331;0;0;0;0;0;0;0;0;0;0;0;0;0;0.064097012;0.01963415;0.061853044;0.229305205;0.205276987;0.499855974;0.208031653;0.236022734;0.096394833;0.254533257;0.226656413;0.245857147;0.326019164;0.219602158;0.208375686;0.233900287;0.135490763;0.110523407;0.158269586;0.295180723;0.078117371;0.140319113;0.177402046;0.070558172;0.04898759;0.059161387;0.021345418;0.034957701;0;0.00801266;0.010055709;0;0;0;0;0;0;0;0;0;0;0;0;0;0.402973948;0.026337738;0.511026871;0.511908021;32.7756724;161;"D_0__Bacteria;D_1__Marinimicrobia (SAR406 clade);D_2__uncultured bacterium;D_3__uncultured bacterium;D_4__uncultured bacterium;D_5__uncultured bacterium;D_6__uncultured bacterium"
ce3f6e1f9d1d11edcea4cd16a2da522c;0.136127052;0;0.047988056;0.359088916;0.235949475;0.230055213;0;0.121369381;0;0;0;0;0;0;0;0;0;0;0;0;0;0;0;0;0;0;0.144924878;0.067256349;0.070523369;0.168850191;0.145792835;0.305903946;0.258296626;0.317649818;0.305647196;0.250093237;0.43216379;0.391568563;0.493180879;0.333909307;0.299356384;0.319890323;0.302710112;0.134584857;0;0;0;0.099971437;0;0;0.151181516;0;0;0;0;0;0;0.106044539;0.126976798;0.196951095;0.193054578;0.257600558;0.283107896;0.274959957;0.437297611;0.307812058;0.487732782;0.408219178;0.409926878;0.265360278;0.135972201;0;0;0;0;0;0;0;0;0;0;0;0;0;0;0;0;0.090538705;0.132963481;0.111967332;0.14148578;0.248857702;0.146568525;0.230116251;0.233291414;0.187231786;0.219901967;0.190707714;0.262884057;0.363270985;0.159336462;0;0;0;0;0;0;0;0;0;0;0;0;0;0;0;0;0;0;0;0;0;0;0;0.053951983;0;0;0;0;0;0.145632208;0.098240931;0;0.101955032;0.157506578;0.286722936;0.201136317;0.281644075;0.237438542;0.296646249;0.445411753;0.430906049;0.630052016;0.591227522;0.468878209;0.272229033;0.428524338;0.511609603;0;0.600516854;0.643405098;0.651041667;0.44306709;0.238777459;0;0.089327587;0.133458554;0;0;0;0.134855031;0.07671725;0;0;0;0;0;0;0;0;0;0;0;0;0;0.096507353;0;0.160521112;0.129186127;0.101650719;0.151346184;0.143817241;0;0.064510183;0.069546238;0.174813598;0;0.157016303;0.218253625;0.182747102;0.224794676;0.196358443;0.150942087;0.176001656;0.405452212;0.32331013;0.262790048;0.398052503;0.332702346;0.405969561;0.298836112;0.259091677;0.122797323;0;0;0;0;0;0;0;0;0;0;0;0;0;0.067561715;0.114532544;0.094598774;0.080256822;0;0.072860362;0.106055353;0.183153641;0.212068633;0.238748249;0.184158336;0.204348798;0.436582185;0.277167772;0.291387138;0.368647192;0.336121316;0.353280177;0.178995365;0.435742972;0.161117078;0.260269322;0.321951861;0.15255821;0.09470934;0.160228757;0.105085135;0.124099839;0;0;0;0;0;0;0;0;0;0;0;0;0;0;0;0;0.092684008;0;0.108907366;0;32.40994506;135;"D_0__Bacteria;D_1__Proteobacteria;D_2__Alphaproteobacteria;D_3__SAR11 clade;D_4__Clade I;D_5__Clade Ib;D_6__uncultured bacterium"
ab356eecbd70940be184ee8c3849a5d4;0.120112105;0.116593354;0.122636144;0.219211257;0.065640079;0.062014884;0;0.092073324;0;0;0;0;0;0;0;0;0;0;0;0;0;0;0;0;0.065581962;0.137238298;0.093559098;0.089675131;0.158143312;0.209536984;0.263815607;0.372183134;0.290583704;0.360287377;0.24257714;0.241318035;0.259298274;0.289862442;0.165312026;0.175127259;0.232001197;0.065691763;0.028557558;0;0;0;0;0;0;0;0;0;0;0.039277298;0.066979236;0.190339009;0.093769535;0.276750382;0.331871176;0.271127481;0.252106566;0.214667132;0.199224075;0.136145222;0.190971742;0.198131899;0.079810819;0.153424658;0.144028363;0.076546234;0;0;0;0;0;0;0;0;0;0;0.127234557;0.134645515;0.041820225;0.073781962;0.05738454;0.041365997;0.139651069;0.144430792;0.128378533;0.188807658;0.218497027;0.167265013;0.268977403;0.300003409;0.320775694;0.422514208;0.307191298;0.410755077;0.175256038;0.188591745;0;0.016368755;0;0;0.031177215;0;0;0;0;0;0;0;0;0;0;0;0;0;0;0;0.046835665;0;0.05098789;0.082692869;0.050355184;0.076294065;0.055699224;0.124655557;0.106092755;0.133122347;0.157376741;0.18721385;0.227175644;0.345216163;0.333543342;0.374531835;0.248828433;0.259839372;0.522844466;0.486170242;0.19739839;0.215453024;0.224669711;0.363660702;0.322353769;0.351554049;0.223418672;0.206032826;0.045196812;0.148734824;0.153977288;0.209354575;0.036316975;0;0;0;0;0;0;0;0;0;0;0;0;0;0;0.122300166;0.079693975;0.094895288;0.016835274;0.128615187;0.121999287;0.081866558;0.176145496;0.209099265;0.168245639;0.146562754;0.142435987;0.234238614;0.144708194;0.330503084;0.347165273;0.421620127;0.347731188;0.388033215;0.028049249;0.436156396;0.52311583;0.414619768;0.51154064;0.370403427;0.468440959;0.177727163;0.218006968;0.238507473;0.199422235;0.240147378;0.199334595;0.106834095;0.115340254;0.086363892;0.026606087;0;0;0;0;0;0;0;0;0;0;0;0.05145236;0;0.04157644;0.01963415;0.089141152;0.203098896;0.166958616;0.308385719;0.171320185;0.300220917;0.237773922;0.34727018;0.293439106;0.328873847;0.360038555;0.317676908;0.340516365;0.409325503;0.396049923;0.264466725;0.116818028;0.315261044;0.104970218;0.142582324;0.197113384;0.078186083;0;0;0;0;0;0;0;0;0;0;0;0;0;0;0;0;0;0;0;0;0.199472104;0;0.222003477;0.372296742;32.38550712;161;"D_0__Bacteria;D_1__Proteobacteria;D_2__Alphaproteobacteria;D_3__uncultured;D_4__uncultured marine bacterium;D_5__uncultured marine bacterium;D_6__uncultured marine bacterium"
e48d268f1fb475fb5ae9102a5e486e4f;0.13879621;0;0.122636144;0.430071609;0.079832529;0.070016804;0;0;0;0;0;0;0;0;0;0;0;0;0;0;0;0;0;0;0;0;0;0;0;0;0;0;0.071492816;0.27288038;0.38327188;0.307132045;0.469978122;0.38902591;0.862377738;0.249848223;0.705982138;0.122815035;0;0;0;0;0;0;0;0;0;0;0;0;0.063789749;0;0;0;0;0;0.027254764;0.034883409;0.062912866;0.037373198;0.163294678;0.205208038;0.133018031;0.178082192;0.182805229;0;0.04028806;0.1434165;0;0;0;0;0;0;0;0;0;0;0;0;0;0;0.017702248;0;0;0;0.021491511;0.171344648;0.294747693;0.456823373;0.37363078;0.664424304;0.372658296;0.886476518;1.188455008;1.318596383;0.222634508;0.024553133;0;0;0.03851303;0;0;0;0;0;0;0;0;0;0;0;0;0;0;0;0;0;0;0;0.03057279;0;0;0;0;0;0;0;0;0.051871859;0.166771671;0.596742111;0.52876042;0.314351128;0.330974937;0.35158074;0.326466569;0.552384882;0.507948912;0.559992861;0.578283124;0.575106368;0.556715379;0.673657893;0;0.145016454;0.134730127;0.270629085;0.150110161;0.458983339;0;0.071462069;0;0;0;0;0;0;0;0;0;0;0;0;0;0;0;0;0;0;0;0;0;0;0;0;0;0.024891446;0.051938112;0.034559027;0.108064154;0.127137162;0;0.063969605;0.168020647;0.113971311;0.143372982;0.10115435;0.197786183;0.245021914;0.442126281;0.475248224;0.544217687;1.100401342;1.488556187;0.519378061;0.200971654;0.214032255;0.016372976;0;0;0;0;0;0;0;0;0;0;0;0;0;0;0;0;0;0;0;0;0.12084364;0.06640533;0.282157021;0.204395515;0.129314474;0.272155128;0.451996674;0.296469472;0.366104797;0.398655515;0.19933686;1.200211026;0.620481928;0.148911239;0.230847573;0.378895727;0.038139553;0.127367734;0.064091503;0.016419552;0;0;0;0;0;0;0;0;0;0;0;0;0;0;0;0;0;0.062460962;0;0.079586152;0.084861757;32.1549493;107;"D_0__Archaea;D_1__Euryarchaeota;D_2__Thermoplasmata;D_3__Marine Group II;D_4__uncultured archaeon;D_5__uncultured archaeon;D_6__uncultured archaeon"
0334474a9aabec1e5aa3d11384718835;0;0;0;0.123175849;0.860417258;0.812194927;0;0.205072403;0;0;0;0;0;0;0;0;0;0;0;0;0;0;0;0;0;0;0;0;0;0;0;0;0.117617214;0;0;0.261062238;0.202576777;0.358514074;0.586857694;7.168542474;0.254452926;0;0.27700831;0;0;0;0;0;0;0;0;0;0;0;0;0;0.052094186;0;0;0;0;0;0.238544616;0;0.09963743;0.113218228;0.2364765;0.087671233;0.108021272;0.061236987;0;0;0;0;0;0;0;0;0;0;0;0;0.036592697;0.175550184;0.023378887;0.02527922;0;0.051736403;0.01833979;0;0.082384125;0;0.048319294;0.044318685;0.034629194;0.036452206;0.057073793;0.199090471;0.15152345;0.236512599;0.115682637;0;0.14694916;0;0;0.025671406;0;0;0;0;0.238646895;0.4679398;0.019389709;0.048929664;0.020069742;0;0;0;0;0;0;0;0;0;0.3129215;0.121288;0.210861349;0.150898832;0.16292816;0.439554919;0.335893642;0.168677825;0.163100462;0.189600587;0.19456695;0.134401376;0.126487787;0.054511756;0.043170644;0;0.124006681;0.050425176;0;0;0;0;0.151997949;0.266222191;0;0.743674122;0.318952954;0.916564542;3.629276324;0.273267537;0;0;0;0;0;0.018486729;0;0.114140299;0;0;0;0;0;0;0;0;0;0;0;0;0;0;0;0;0;0;0;0;0;0;0;0.103298944;0;0;0.126448529;0.104146198;0.180543755;0.096691658;0.178701551;0.621182317;0.199669933;0.217306809;0.234833659;0;0;0.044377239;0.04543707;0;0.006139866;0;0;0;0;0;0;0;0;0;0;0;0;0;0;0;0;0;0;0.02880526;0.407905203;0.339872737;0.295610822;0.315700164;0.354150646;0.242664197;0.133242615;0.213205978;0.152470014;0.137289299;0.091195706;0.159864214;0.064061499;0.108433735;0.173322918;0.153898382;0.297860225;0.789488739;0.111038537;0.246505781;0.072246031;0.073411172;0;0;0;0;0;0.017238077;0;0;0;0;0;0;0;0;0;0;0.126936794;0;0.085869269;0.098549138;31.39434558;109;"D_0__Bacteria;D_1__Cyanobacteria;D_2__Oxyphotobacteria;D_3__Chloroplast;D_4__uncultured bacterium;D_5__uncultured bacterium;D_6__uncultured bacterium"
8856e79c513a1ca0d35a4ec450d6dda9;0.058721473;0;0.037324044;0.208772626;0.133054215;0.122029287;0;0.125554533;0;0;0;0;0;0;0;0;0;0;0;0;0;0;0;0.033891843;0.034352456;0.134318334;0.09539359;0.050951779;0.134635522;0.193262267;0.141164491;0.173345569;0.276746385;0.196132773;0.337182224;0.234736634;0.345731032;0.241552035;0.294806447;0.217157801;0.239485107;0.419856049;0.339834937;0.15529022;0.169163847;0.098299988;0.288426433;0.26897077;0.150843492;0.29901436;0.308936142;0.056154237;0.168350168;0.090828751;0.303001308;0.182622563;0.091685768;0.165532938;0.225095233;0.219971353;0.27936133;0.246867202;0.249030093;0.285638014;0.254628989;0.28304557;0.239432456;0.273972603;0.310214935;0.216880996;0.188850279;0.109269714;0.116184501;0;0;0;0;0.018916554;0;0;0;0.031825304;0;0.050884111;0;0.029875442;0.039338329;0.05604777;0.055019371;0.052690509;0.080593166;0.099951044;0.115966305;0.103978454;0.100242404;0.08615976;0.142684483;0.106880148;0.193511875;0.259700108;0.137509549;0.034374386;0.037285608;0.053704731;0.146716306;0.16192733;0.053809936;0.091064924;0.059024618;0.096837491;0.060240964;0.055646895;0;0;0.060209227;0;0;0.018446025;0;0;0;0;0;0.034050005;0.052153583;0.023475097;0.047742192;0.065608188;0.060624432;0.042699621;0.091607357;0.107508944;0.056308493;0.051871859;0.068561687;0.170241743;0.118193506;0.132645274;0.139105408;0.140082951;0.303689831;0.238373559;0.280837139;0.238722056;0.226624468;0.08473354;0.194117863;0.215292729;0;0.362541134;0.327201738;0.30126634;0.312325981;0.267961371;0.144207167;0.183121553;0.329527293;0.158077774;0.230158426;0.18222633;0.407062408;0.355518964;0.207603477;0.162856377;0.078883362;0;0;0;0;0;0.108664044;0.069384509;0.182060474;0.065493246;0.046238193;0.158547794;0.116169608;0.209375363;0.160654543;0.117119307;0.191174128;0.141051525;0.028702641;0.052990508;0.063126585;0.136407581;0.153532729;0.083354333;0.145502416;0.192572215;0.138062872;0.119005117;0.086748326;0.15011906;0.213932071;0.187272535;0.199422235;0.29278242;0.22658177;0.249827422;0.181748279;0.2027674;0.163729764;0.065107194;0;0;0;0;0.023297187;0.014002415;0;0;0;0;0;0.038301947;0.060632308;0.135802873;0.072768288;0.050774724;0.057477556;0.052527238;0.059146254;0.088744548;0.089968511;0.074978789;0.082972437;0.087806124;0.138912513;0.149244185;0.177881683;0.142374088;0.192813778;0.203284124;0.194068659;0.277108434;0.197734596;0.325902456;0.232155763;0.183069853;0.228608752;0.172554046;0.20688636;0.260434874;0.144978473;0.22034815;0.185025039;0.039936102;0.041339396;0.036391496;0;0.036334103;0.022755717;0.026206507;0.028268818;0;0;0.017786561;0.017230576;0.02167353;0.088654269;0.020484907;0.062831173;0.076649329;31.26038978;211;"D_0__Bacteria;D_1__Proteobacteria;D_2__Alphaproteobacteria;D_3__SAR11 clade;D_4__Clade II;D_5__uncultured Pelagibacterales bacterium;D_6__uncultured Pelagibacterales bacterium"
5f758c708123671e58b00930b2ba4b66;0;0;0;0.045929978;0.031933012;0.016003841;0;0.014648029;0;0;0.168886002;0;0;0;0;0;0;0;0;0;0;0.010929858;0.209693062;0;0.031229506;0.055479312;0.047696795;0.044837566;0.068386297;0.126129059;0.152735351;0.152951973;0.152210512;0.174813994;0.164952455;0.144790821;0.091834805;0.261893259;0.176332828;0.142436837;0.436561393;0.131383526;0.048547848;0;0.214044052;0;0.412559328;0.366561935;0.150843492;0.184576765;0.27935715;0.069524293;0.043445205;0.149744698;0.022326412;0.156901075;0.095853303;0.067247756;0.060602563;0.063945161;0.088577983;0.088550192;0.081262452;0.082754939;0.074728073;0.162751203;0.153709725;0.191780822;0.166186572;0.193917126;0.037770056;0.075122928;0.073583517;0.049245489;0;0.336294594;0.338137851;0.111134757;0.099444408;0;0.06785843;0.097924011;0.101936799;0.050884111;0.021253533;0.013788666;0.078676659;0.05604777;0.050434424;0.092208391;0.091338921;0.053035248;0.112745019;0.105683019;0.151274901;0.192202542;0.102397099;0.115262904;0.096755938;0.061833359;0.024009604;0.004910627;0.006579813;0.159324036;0.181561428;0.197472354;0.46122802;0.24105421;0.206586164;0.262480569;0.213160334;0.128999621;0.048474272;0.212028542;0.160557939;0.007671849;0.083727989;0.110676149;0.068772835;0.070635951;0.172706516;0.493273543;0.364199217;0.204300029;0.118694362;0.089987871;0.08951661;0.098412282;0.053046378;0.055258333;0.042280319;0.094533726;0.114558658;0.125207935;0.137123374;0.125441285;0.118193506;0.092669986;0.187072791;0.186777268;0.091106949;0.112310619;0.087914235;0.116014457;0.14652444;0.129804572;0.109878035;0.106488877;0;0.104114377;0.142978911;0.114889706;0.036316975;0.050408575;0;0.017865517;0.130163281;0.756913578;0.916797729;1.563449095;0.367105362;0.114140299;0.199818347;0.129872807;0.050397704;0.012524527;0.01886589;0.182296474;0.068536819;0.071989529;0.016835274;0.016923051;0.028153682;0.013644426;0.041834555;0.032169118;0.018026318;0.01628475;0.029812183;0.057454754;0.031862355;0.047017175;0.129845279;0.10367708;0.109134096;0.068865963;0.008857657;0.098862116;0.079679895;0;0.088501841;0.141318577;0.105832957;0.07764779;0.081497932;0.049468217;0.07082285;0.057569577;0.08604371;0.050951645;0.068155604;0.065711657;0.014326354;0;0;0.017637462;0.054862438;0.516161787;0.374872924;0.05425936;0.085777306;0.117745624;0.049366094;0.383056434;0.329762851;0.059580806;0.107405803;0.076900422;0.120067675;0.078618928;0.062951609;0.160970568;0.106055353;0.118955458;0.096394833;0.118387561;0.167968592;0.183594623;0.090718376;0.138583886;0.149081792;0.122034932;0.078167748;0.08683982;0.016957456;0.136546185;0.051264525;0.133529478;0.260627697;0.175441942;0.013063357;0.064091503;0.041048881;0.043697126;0.032949653;0.05208229;0.267481849;0.058953294;0.023365746;0.007661368;0;0.083354706;0.518505274;0.169334355;0.094229392;0.064422927;0.217891296;0.347826087;0.305451128;0.083359731;0.084624529;0.027800945;0.083774897;0.101286614;30.89610325;237;"D_0__Bacteria;D_1__Proteobacteria;D_2__Gammaproteobacteria;D_3__Betaproteobacteriales;D_4__Nitrosomonadaceae;D_5__IS-44;D_6__uncultured bacterium"
dadb1a483dc0f9b812e31da900f09a4c;0;0;0;0;0;0;0;0;0;0;0;0;0;0;0.037815921;0.175595072;0.262748151;0.061896176;1.140810845;0.525491561;0.666054203;1.560237178;0.102225368;0.072020166;0;0;0;0;0;0;0;0;0;0;0;0;0;0;0;0;0;0;0;0;0;0;0;0;0;0;0;0.473299997;0.532203758;0.289670071;0.0255159;0;0.039591582;0;0;0;0;0;0;0;0;0;0;0;0;0;0;0;0;0.20753456;0.479150479;0.557688535;0.734339777;0.151332435;0.149166613;0.304238036;0.048773247;0.315804935;0.475705063;0.020353645;0.042507067;0;0;0;0;0;0;0;0;0;0;0;0;0;0;0;0;0;0;0;0;0;0;0;0;0;0;0;0.121185681;0.067278287;0.333659467;0.104848609;0.164839478;1.54946609;1.081022996;0.189122063;0.076107956;0.056643852;0.047345898;0;0;0;0;0;0;0;0;0;0;0;0;0;0;0;0;0;0;0;0;0;0;0;0;0;0;0;0;0;0;0;0;0;0;0;0;0;0;0;0.051900869;0.224700571;0.591625216;1.678286645;0.080853816;0.025383053;0.046222506;0;0;0.045692237;0;0.291990722;0.107889116;0;0;0;0;0;0;0;0;0;0;0;0.057574773;0;0;0;0;0;0;0;0;0;0;0;0;0;0;0;0;0;0;0;0;0;0;0.019253321;0.026550118;0.323800466;0.163805677;0.120261904;0.063146078;0.06809235;0.102208748;0;0.205570412;0;0.035581344;0.01694427;0.014276682;0;0;0;0;0;0;0;0;0;0;0;0;0;0;0;0;0;0;0;0;0;0;0;0.257426141;1.5289822;0.2983626;0.528634361;4.455462649;0.812174062;1.54901419;0.159254929;0.239342656;2.535920662;0.23201388;0.084980237;0.093984962;0.336773312;0;0.048285852;0;0;30.76551431;76;"D_0__Bacteria;D_1__Bacteroidetes;D_2__Bacteroidia;D_3__Flavobacteriales;D_4__Flavobacteriaceae;D_5__NS4 marine group;D_6__uncultured marine bacterium"
0a33d84671b3ad834dd7f0ca9e2b0f72;0.040037368;0;0.033769373;0.037579073;0;0;0;0;0.039631428;0.12902879;0.025982462;0;0.035822541;0;0.046219458;0.066893361;0;0.053822762;0;0.080041761;0;0;0.036696286;0;0;0.105118697;0;0.010190356;0.773619986;0.136300757;0.10413774;0.231977159;0.295196144;0.008527512;0.080050456;0.105302415;0;0.073736937;0;0.249848223;0;0.0314178;0;0.096625026;0.058689498;0.132994102;0;0;0;0;0;0;0;0;0;0;0.01667014;0.711274345;0.354957867;0.225086965;0.099934134;0.142216975;1.426024955;2.389215163;0.971464947;0.145060855;0.413833875;0.054794521;0;0.076546234;0.166188246;0;0;0;0;0;0;0;0;0;0.055134975;0;0;0;0;0;0;0.073293238;0;0.237107291;0.390429114;0;0.009663859;0;0;0;0.040287383;0;0.012779086;0;0.078576885;0;0;0;0;0;0;0;0;0;0;0;0;0;0;0;0;0;0;0.011392895;0;0;0.018209961;0;0;0;0;0;0;0.05274659;0;0;0;0.023252902;0.022236223;0.012544128;0;0.183522913;0.122316825;0.118109155;0.797185808;0.029796695;0.046399179;0.040158851;0.058609776;0.021634095;0.016481705;0;1.583942805;0;0;0;0.019369053;0.10081715;0.171821306;0;0.009885819;0.148779082;0.466070812;0;0;0;0;0;0;0;0;0.062303858;0;0;0;0.155692068;0.022522945;0;0.107889116;0;0;0;0;0.307161956;0;0.031805736;0;0.00460787;0.023538727;0.015892145;0.02362042;0.06784655;0.046768634;0;0;0.269249078;0;0.139766021;0;0;0.309384028;0;0;0.034515631;0.050679808;0.015019807;0.022512843;0;0;0.302041536;0.06705409;0.143848367;0.292273805;0.04550785;0.032677069;0.049815456;0;0;0.032742411;0;0.02078822;0;0.01273445;0;0;0.059304946;0.338561318;0.039651819;0.079257974;0;0.572712187;0.204348798;0.03968929;0.443468435;0.37439859;0.055932677;0.067745382;0.532880714;0;0;5.043452788;0.350797782;0.641713572;0.61976773;0;0;0;0.024470391;0.035146296;0;0;0;0.023365746;0;0;0;0;0;0;0;0.044385264;0.088932806;0;0;0.797888417;0.010242454;1.545646847;0.736381057;30.76548603;127;"D_0__Bacteria;D_1__Proteobacteria;D_2__Gammaproteobacteria;D_3__Alteromonadales;D_4__Alteromonadaceae;D_5__Paraglaciecola;D_6__uncultured Glaciecola sp."
7919c606cdef603f9d10e2f923be0d30;0;0;0;0;0;0;0;0;0.11493114;0.053761996;0.159142579;0.412469263;0.168090383;1.121307634;0.287821173;0.075255031;0.454943558;0.083425281;0;0.515051331;0.156178227;0.243189332;0;0.529560042;0.093688517;0;0;0.073370562;0;0;0;0;0;0;0;0;0;0;0;0;0;0;0.05425936;0.324384015;0.393564869;1.02347635;0.770354144;0.825954489;0.560275828;0.114437595;0.121602524;0;0.168350168;0.240573449;0.118011036;0;0;0;0;0;0;0;0;0;0;0;0;0;0;0;0;0.100163905;0.367917586;0;0;0;0;0.063843371;0.062693214;0.289026134;0.042411519;0;0;0;0.023378887;0.078135772;0.043272162;0.06251482;0.052726898;0;0;0.040796345;0;0;0;0;0;0;0;0;0;0;0;0;0.071524199;0.136255924;0.167195157;0.498178702;0.715673495;0.226803598;0.345227062;0.189705324;0.189049662;0.167176351;0.092822558;0.698138298;0.311363458;0.088131008;0.131098216;0.164057694;0.108307476;0;0;0;0;0;0;0;0;0;0;0;0;0;0;0;0;0;0;0;0;0;0;0;0;0;0;0;0;0;0;0;0;0;0;0.053596552;0.044486185;0.156218036;0.128505121;0.076587878;0;0.035551896;0.13494226;0.035045043;0.179678769;0.062622636;0.159012505;0.071534059;0.117947083;0.07526178;0.165291786;0.047384542;0.054430451;0.133715377;0.114494573;0;0.038055561;0.072118181;0;0.035356772;0.02787956;0.022125729;0.019135094;0.020735416;0;0;0.159437834;0;0;0;0;0;0;0;0;0;0;0;0;0.009861609;0.026213694;0.020652235;0.245594646;2.934474259;0.502186324;1.600599674;0.365749583;1.029503018;0.228736022;0.05425936;0.067396455;0.052079795;0.051610008;0.026724867;0.07717854;0.076603894;0.024252923;0;0;0;0;0;0;0;0;0;0;0;0;0;0;0;0;0;0.026378264;0;0;0;0;0;0.070215545;0.041905983;0.47616702;0.321610851;3.754063791;0.839326135;0.24535929;0.193975354;0;0.028730128;0;0;0;0.042333589;0.062191399;0.101514915;0.084735504;0.045454545;0;0;0;0;0;0;30.75380857;117;"D_0__Bacteria;D_1__Bacteroidetes;D_2__Bacteroidia;D_3__Flavobacteriales;D_4__Flavobacteriaceae;D_5__NS5 marine group;Ambiguous_taxa"
d38ba4dfa11b803edede3376f00c4fd0;0;0;0;0;0;0;0;0;0;0;0;0;0;0;0;0;0.036492799;0.059205038;0.171377414;0;0.137804318;0;0;0;0;0;0;0;0;0;0;0;0;0;0;0;0;0;0;0;0;0;0;0;0;0;0;0;0;0;0;0;0;0.078554595;0;0;0;0;0;0;0;0;0;0;0;0;0;0;0;0;0;0;0.391154487;2.107003412;0;0;0;0;0;0.139949496;0.218419323;0;0;0;0;0;0;0;0;0;0;0;0;0;0;0;0;0;0;0;0;0;0;0;0;0;0;0;0.044268464;0.038225326;0.034754402;0.048058682;0.220557939;0.032619776;0;0;0.128208483;0.055338075;0.184826993;1.102832274;0.251741701;0;0;0;0;0;0;0;0;0;0;0;0;0;0;0;0;0;0;0;0;0;0;0;0;0;0;0;0;0;0;0;0;0;0;0;0;0;0;0.036973458;0.409559723;0.016840372;0;0;0.162149133;0.588652778;1.239758517;0.479970463;0.310806503;0.471204188;0;0;0;0;0;0;0;0;0;0;0;0;0;0;0;0;0;0;0;0;0;0;0;0;0;0;0;0;0;0;0;0;0;0;0.049645796;0.143304378;7.623846873;8.374231398;0.052948153;0.084014492;1.098766441;0.579670765;1.056883204;0.50554541;0.177744516;0.208532823;0;0;0;0;0;0;0;0;0;0;0;0;0;0;0;0;0;0;0;0;0;0;0;0;0;0;0;0;0;0;0;0;0;0;0;0.036334103;0;0.612829093;0.022615054;0;0.034297704;0.077075099;0;0;0;0;0;0;29.93559344;46;"D_0__Bacteria;D_1__Cyanobacteria;D_2__Oxyphotobacteria;D_3__Chloroplast;D_4__uncultured soil bacterium;D_5__uncultured soil bacterium;D_6__uncultured soil bacterium"
9b4ea8181405563538e803d924d495bf;0.040037368;0;0.02310536;0.319422117;0.141924496;0.184044171;0;0.087888173;0;0;0;0;0;0.055786449;0;0;0;0;0;0;0.020670648;0.019127251;0.123194674;0.008472961;0.012491802;0.204397465;0.071545193;0.018342641;0.034193149;0.048824152;0.062482644;0.045885592;0.103779894;0.085275119;0.094605084;0.14040322;0.259298274;0.160187139;0.239702438;0.476346145;0.152172828;0.231349252;0.154210812;0.031058044;0.065594145;0.046258818;0.339539978;0.128534704;0.058490334;0.077522242;0.118315969;0;0.010861301;0.152199529;0.031894874;0.090025207;0.227130652;0.033623878;0.086575089;0.199508901;0.161257353;0.101966888;0.047184649;0.069407368;0.077495779;0.049532975;0.097546556;0.254794521;0.13848881;0.255154113;0.196404291;0;0.054219434;0.133666327;0;0.131715383;0.054648542;0.016551985;0.064855049;0.024339043;0.265071994;0.149334117;0.039206461;0.043251495;0.112643727;0.07124144;0.037371413;0.030179568;0.009169895;0.092208391;0.039401103;0.048955614;0.07731087;0.112501278;0.098419815;0.071247494;0.03525146;0.088018945;0.104058273;0.085020869;0.043653825;0.01473188;0.013159626;0.229140187;0.159553982;0.193522907;0.203709042;0.458003;0.113130518;0.056063811;0.041705283;0.091058556;0.009694854;0.036697248;0.175610246;0.023015548;0.232868469;0.079932774;0.015044058;0.166336273;0.026345062;0;0.063734863;0.058371437;0.178041543;0.113462968;0.322259797;0.091851463;0.079569567;0.218521588;0.19261034;0.127898571;0.034950099;0.060815283;0.037060371;0.053760551;0.060133538;0.021804703;0.095934764;0.159310023;0.053145721;0.137523207;0.256416518;0.196332158;0.154339077;0.061296603;0.115371937;0.12037873;0;0.254708387;0.280458632;0.168504902;0.588334988;0.841027274;0.024545901;0.011165948;0.006590546;0.204571237;0.072883501;0.066024033;0.027470469;0.349905507;0.153107565;0.321589808;0.166531542;0;0.059292799;0.043843456;0.036659229;0.013089005;0.198962335;0.038923017;0.084461045;0.180106427;0.046238193;0.050551471;0.152222244;0.051180644;0.178873099;0.064084149;0.04248314;0.034571452;0.020501886;0.059902313;0.047077453;0.131110199;0.066432431;0.180277977;0.155895446;0.174887011;0.148683093;0.07140307;0.069398661;0.127687476;0.142621381;0.204939755;0.296337713;0.312520561;0.302587048;0.369810328;0.553982734;0.360475377;0.042979063;0;0;0.015432779;0.062990206;0.363851752;0.201202982;0.068261775;0.034719386;0.151710708;0.109951756;0.247205024;0.252584312;0.017023088;0.126461672;0.034359763;0.109152431;0.294820978;0.136851325;0.076249216;0.093818197;0.086856366;0.094252726;0.071032537;0.052616667;0.098981449;0.034019391;0.106602989;0.150775903;0.124577327;0.231897652;0.134206995;0.094208087;0.104417671;0.114734889;0.205952246;0.396416917;0.427162989;0.057152188;0.172554046;0.111652956;0.529609173;0.063702662;0.01602532;0.036200551;0.009508596;0.016176286;0.04022218;0;0.027784902;0.027631943;0.169334355;0.016961291;0.054661877;0.084735504;0.108695652;0.164473684;0.033343892;0.050371743;0.02487453;0.046076193;0.038324665;29.78117329;242;Unassigned
24f7c0f75ffcec6c7d41b1a48c35399d;0.104097157;0;0.033769373;0.052193156;0.101121204;0.116027847;0;0.52105131;0.059447142;0.811806134;1.20168886;0.206234632;0.01928906;0.075311707;0.151263682;0.284296784;0.070552744;0.174923975;0;0.041760919;0.475424897;0.483646201;0.180860266;0.105912008;0;0;0;0;0;0;0;0;0;0;0;0;0.029711261;0;0;0;0;0.134239689;0.062826627;0.089723238;0.548919423;0.112755869;1.631982475;0;0.197020071;0.409760419;0.295789923;0.013370056;0.032583904;0.058915947;0;0;0.029172744;0;0;0;0;0;0;0;0;0;0;0;0;0;0;0;0;0;0;0;0.030739805;0;0.038913029;0;0.15692262;0;0;0;0.212535334;0;0.070808993;0.034490935;0.025217212;0.129530835;0.085966043;0;0;0;0;0;0;0;0.051116344;0;0.109134563;0.160413802;0.127209721;0.146792932;0;0.450236967;1.014701643;0.417827298;0.093455645;0.050967101;0.3081557;0.098646769;0;0.193679918;0.097839994;0.143207856;0.253800466;0.145518641;0.47496239;0.086586005;0.087816873;0.158130753;0.111080761;0.102150015;0.100710368;0.465589421;0.077581062;0.088571054;0.159139133;0.291362118;0.063420478;0.020389627;0.025241738;0.080490815;0.031501316;0.028672294;0.053912827;0.11265763;0.021585322;0.03021397;0.080983955;0;0;0;0.011721955;0.039662508;0.020144306;0;0;0.042761262;0.052242294;0.035743464;0.050843764;0.084898652;0.092047128;0.080394828;0.289984018;0.187833591;0.613755802;0.837184735;0;0.275059409;0.093421565;0.115442495;0.102986612;0;0.083548944;0.182296474;0.132291999;0;0;0;0;0.125528722;0;0;0.132193002;0.067465395;0.033124648;0.05082536;0.039827943;0;0.128478487;0.05183854;0.054567048;0.018540836;0;0.046523349;0.032911261;0.027510316;0;0.075865762;0;0.09662836;0;0.028267552;0;0;0.032983422;0;0;0;0;0.065107194;0.097382139;0.244719785;0.184906734;0.346928414;0.461707896;0.134773248;0.159300711;0.366822906;0.150342197;0.04899559;0.119275925;0.102138525;0.053702902;0;0.078225909;0.129393652;0.076636742;0;0.126450613;0.069862729;0.068547437;0.073005663;0.048569231;0.070244899;0.087883427;0;0.045741004;0.081356622;0.104223664;0.078945291;0.361759053;0.140562249;0.202616932;0.36211384;0.159880856;0.131581457;0.076747224;0.096137254;0.302119764;0.491155702;0.127405325;0.466737445;0.114635078;0.142628937;0.106044539;0.612909404;0.122659111;0.064119005;0;0.098778374;0.015076703;0;0.147278376;0.154150198;0.095551378;0.080025341;0.169249058;0.114130196;0.144511697;0.082124281;29.64325643;178;"D_0__Bacteria;D_1__Bacteroidetes;D_2__Bacteroidia;D_3__Flavobacteriales;D_4__NS9 marine group;Ambiguous_taxa;Ambiguous_taxa"
29796775728800f9938b0a12e52478e8;0.101427999;0;0.143964169;0.077245872;0.2146608;0.204048972;0;0.307608605;0.077281284;0.061826295;0;0;0;0;0;0;0;0;0;0;0.059715204;0.204934831;0.076013735;0.12497617;0.337278661;0.172277864;0.3026912;0.26087311;0.121813092;0.111888681;0.06942516;0.071377587;0.071492816;0.123648922;0.169803998;0.13601562;0.180968587;0.122047344;0.179088029;0.151776958;0.169635284;0.11139038;0.142787789;0.138035751;0;0.080952932;0.124132895;0.290393221;0.461765792;0.269482078;0.184047063;0.553520336;0.581079613;0.338766693;0.220074634;0.169761819;0.333402792;0.046556139;0;0;0;0;0;0;0;0;0.050251256;0.073972603;0.072014181;0.165850174;0;0.052358405;0;0;0;0;0.187854362;0;0.075664224;0;0.06785843;0.212984724;0.224783711;0.114489251;0.172153621;0.09652066;0.098345823;0.077604605;0.084821531;0.03073613;0;0;0;0;0;0.046393717;0;0;0;0.069562529;0.089490342;0;0;0;0;0;0;0;0.213964241;0.621798629;0.695088044;0.915644366;0.792554352;0.173292559;0.168084092;0;0;0;0.034386417;0;0;0.066084494;0.078302832;0;0.06294398;0.043037678;0.02983887;0.065608188;0.094725674;0.075352272;0.058722665;0.072290497;0.102908625;0.105532402;0.07782678;0.066304679;0.095384233;0.079950576;0.100731503;0;0;0;0.092798359;0.037927803;0.050795139;0.118987524;0.091565029;0.131953608;0.067795217;0.135720527;0.126481344;0;0.050843764;0.090204818;0;0.104959914;0.128515644;0.106005096;0.145767003;0.116202298;0.067427515;0.23015175;0.293239912;0.185532582;0.363739948;0.141944642;0.078158689;0.320749492;0.28849219;0.07526178;0.056627741;0.098153695;0;0.169190886;0.147521853;0;0;0;0;0;0;0;0.023235471;0;0;0.033108636;0.044288287;0;0.048500805;0.096286107;0.053101105;0.043139355;0.098893091;0.034510129;0.052973656;0.097169711;0.13978194;0.13981183;0.077439339;0.088754479;0.157282164;0.165217881;0.083911504;0;0;0;0;0;0;0;0;0;0;0;0.028064924;0.057452921;0.445214379;0.049085376;0.296530772;0.294820978;0.383183709;0.269413898;0.065264832;0.035875456;0.077115867;0.051301277;0.026308334;0.0447013;0.048194137;0;0.030494003;0;0.085984523;0.090787085;0.156385424;0.126506024;0.070793868;0;0;0;0;0;0.132998374;0.228972943;0.327299886;0.24438613;0.392172636;0.623763883;0.842964214;0.33518483;0.691037247;0.203043515;0.052013068;0.098778374;0.224265953;0.056614087;0.147278376;0.077075099;0.095551378;0.171721045;0.197457234;0.228260392;0.1214736;0.114973994;29.3369123;181;"D_0__Bacteria;D_1__Bacteroidetes;D_2__Bacteroidia;D_3__Flavobacteriales;D_4__Flavobacteriaceae;D_5__NS4 marine group;D_6__uncultured marine bacterium"
23681398f65ad6b6c50013a2fb9e7371;0.101427999;0;0.126190815;0.06680724;0;0;0;0;0;0;0.165638194;0;0;0;0;0;0.467107824;0;0.422048855;0;0.831419384;0.295106156;0;0;0;0;0;0;0;0;0;0;0;0.042637559;0;0.021938003;0;0.038139795;0;0;0;0;0;0.020705363;0;0;0;0;0.061568772;0;0;0;0;0.081009427;0;0.558156284;0.435507397;0.618162067;0;0;0;0;0;0.03203417;0;0;0;0;0;0;0.438132648;0;0.263351536;0.031657814;0;0.01681473;0.027324271;0.104041049;0.319951575;0.982688856;0;0;0;0;0;0;0;0;0;0;0;0;0;0;0;0;0;0;0;0;0;0.088391279;0;0;0;0.0335703;0;0.026783801;0.059024618;0.137611172;0.169138091;0.050588087;0.096948545;0.055045872;0.027595896;0.721153846;0.779716895;0.170113341;0.268643886;0.348622599;0.152215912;0.122728346;0.160247655;0.097285728;0;0;0;0;0;0;0;0;0;0;0;0;0;0;0;0;0;0;0;0;0;0;0;0;0;0;0;0;0;0;0;0.015632328;0;0;0.009589934;0.013204807;0.0324651;0.044907659;0.044115739;0;0.124898657;0.221266647;0.253341958;0.156913421;0.116353204;0.02617801;0.130090757;0.028769187;0.065691924;0.049119935;0.033027281;0.1171875;0.030043864;0.144236362;0.392527079;0.099440921;0.026551962;13.87144951;0.981356952;0.08985347;0.03530809;0.0145678;0.129912309;0.174462558;0;0.520730988;0.244265081;0.105617042;0.582948749;0;0;0;0;0;0;0;0;0;0;0;0;0;0;0;0;0;0;0;0;0.066812169;0;0;0;0;0;0;0;0;0;0;0;0;0;0;0;0;0;0;0;0;0;0;0;0;0;0;0;0;0;0;0;0;0;0;0;0;0;0;0;0;0;0;0;0;0;0;0;0;0;0;29.1278326;80;"D_0__Bacteria;D_1__Cyanobacteria;D_2__Oxyphotobacteria;D_3__Phormidesmiales;D_4__Nodosilineaceae;D_5__Nodosilinea PCC-7104;D_6__Nodosilinea sp. LD6 5200 EK"
19e2ddd59c8011c8b3532da4e3b80a8e;1.29721073;0;0.220389592;0.784985073;0.365455578;0.34808354;0;0.179961497;0;0;0;0;0;0;0;0;0;0;0.266018672;0;0;0;0.490157532;0;0;0.157678045;0.058703748;0;0;0.067133209;0.078681848;0;0.059961717;0;0.172229769;0.287387842;0.275504416;0.167815098;0.209395234;0.303553916;0.097290825;0.122815035;0;0;0;0;0.113179993;0;0;0;0;0;0;0.392772977;0.086116161;0;0.060429256;0;0;0;0;0.072450157;0;0;0.024909358;0;0;0.126027397;0;0;0;0;0;0;0;0;0;0;0;0;0.428356342;0.100372111;0.164667137;0.234066913;0.280546641;0.445833525;0.062941327;0;0;0.107576456;0.034028226;0;0.033823506;0.040909556;0.040096962;0.049707554;0.060431075;0.069157743;0.094930354;0.142216726;0.074211503;0.06220127;0.052638505;0.084137413;0;0.308056872;0.278658595;0.910649239;1.229679546;0.71863612;0.220111214;0.693056785;0;0.181447503;0;0;0.476202936;0.045090283;0.111755856;1.982363798;0.28686845;0;0.052808886;0.471835782;0.158259149;0.301263743;0.051720708;0.111533919;0.310700212;0.200939392;0.28186879;0.061168882;0.040775116;0.062603967;0.03891339;0;0.029029984;0.065414108;0;0.046694317;0;0;0;0;0;0.138818778;0.076914625;0.097228974;0;0.046479633;0.082487833;0.076593137;0.198532794;0.236124377;0;0;0;0;0;0;0;0;0;0;0;0.160731432;0;0;0;0;0.048975344;0.076153729;0;0.040933279;0;0;0;0;0;0;0;0;0.066972828;0.065662151;0.082385543;0.051649472;0;0.166708667;0.119519842;0.233837689;0.141602945;0.089253838;0.137062355;0.215688305;0.21596952;0.522949719;0.329885379;0.131587604;0.166351173;0.075605667;0.125825731;0.080731465;0;0;0.059193065;0.158737158;0.412484252;0.730524059;0;0.033255737;0;0;1.196005834;0.558995145;0.156695823;0.3936589;0.11433521;0;0.069129873;0;0;0;0;0;0;0;0;0.036718925;0;0.072490033;0.083011452;0.096610988;0.122462805;0.100655246;0.08667144;0.126506024;0.029294014;0.074685979;0.063514313;0;0.021227956;0;0.045974747;0.127595609;0;0;0;0;0;0;0;0.094041207;0;0.072571866;0;0.023426519;0.052455312;0.243083004;0;0.04334706;0;0.020484907;0;0;29.09632489;141;"D_0__Bacteria;D_1__Cyanobacteria;D_2__Oxyphotobacteria;D_3__Chloroplast;D_4__uncultured marine eukaryote;D_5__uncultured marine eukaryote;D_6__uncultured marine eukaryote"
8a08070784ed597e20a897190ff2d979;0;0;0;0.135702207;0.36900369;0.322077299;0;0.228090734;0.14267314;0;0;0;0;0;0;0;0;0;0.071620412;0;0;0;0;0.196996335;0;0;0;0;0;0;0;0;0;0;0;0;0;0.061023672;0.118473619;0.168122169;0.074839096;0;0.12850901;0;0;0.086735284;0;0;0;0;0;0.080220339;0;0;0;0;0;0.085352921;0.095232598;0;0.06813691;0;0;0;0;0;0;0;0;0;0.188850279;0;0;1.178374195;0;0;0;0.122957603;0;0.139949496;0.116631677;0.053858206;0.135915732;0.231522707;0.061635247;0;0;0;0;0;0;0;0;0.054546074;0;0;0;0;0;0.060287525;0.414711339;0.4615989;0.763258323;0.068025993;0;0.268562401;0.336312098;0.299978573;0;0.270125634;0;0.364234223;0;0;0;0.135536007;0;0;0;0;0;0.243096531;0.291359374;0.087557155;0.269759914;0.170194452;0.254625025;0.203385382;0;0;0;0.044486459;0;0;0.070414706;0;0;0;0;0.065921389;0;0.052717229;0.078145986;0.100397126;0.173875669;0.129804572;0.183130059;0.407435702;0;0.306765575;0.21721796;0.354881536;0.464857274;0.562453571;0.110456554;0.127291811;0.205954558;0.269662086;0;0.327479202;0.232250331;0.17588833;0;0.117503968;0;0.43418361;0;0;0;0;0.136212675;0;0.095722517;0;0;0.048253676;0.048070182;0.060486216;0.061280599;0;0.0703627;0.06499433;0.047837734;0.110588886;0.07061618;0.062244236;0;0.046523349;0;0.037335429;0.030090626;0;0;0.075922283;0.073348139;0.215540087;0.113689311;0.238502533;0.394367005;0.915486013;0.901751075;0.495653643;1.121548884;0.125563875;0.106929407;0.108029455;0;0;0;0;0;0;0.105463929;0.089082892;0;0.104266411;0.297964487;0.312510226;0.740417326;0.26533888;0.060214583;0;0;0.056645456;0.04926847;0.03946252;0;0;0;0.059697674;0.072846785;0.063559861;0.13027958;0.071050762;0.26001432;0.120481928;0.141587736;0.339481725;0.275958738;0.520604893;1.433703462;0.719796879;0.58289411;0.029714046;0;0.066104445;0.394183778;0;0;0;0.10538318;0.094041207;0.117029404;0;0;0;0.078682968;0.057312253;0.053258145;0.12670679;0;0.219481147;0;0;29.02427681;133;"D_0__Bacteria;D_1__Cyanobacteria;D_2__Oxyphotobacteria;D_3__Chloroplast;D_4__uncultured marine eukaryote;D_5__uncultured marine eukaryote;D_6__uncultured marine eukaryote"
811208902e5230bdd4703221468b9033;0;0;0;0;0;0;0;0;0;0;0;0;0;0;0;0;0;0;0;0;0.408819476;5.877530945;0.524232654;4.196233769;0.206114737;0;0;0;0;0;0;0;0;0;0;0;0;0;0;0;0;0;0;0;0;0;0;0;0;0;0;0;0;0.434505106;0;0;0;0;0;0;0;0;0;0;0;0;0;0;0;0;0;0;0;1.185409265;0;0.624947454;0.601133957;0.20098839;0.642064985;1.10742645;0.112390525;0;0;0;0.346432594;0.471112745;0.283235971;0.045269353;0;0;0;0;0;0;0;0;0;0;0;0;0;0;0;0;0;0;0;0;0;0;0;0;0;0;0;0;0;0.252095673;0.326670965;0.129879007;0.070253498;0;0.021851953;0.029185718;0;0.052818968;0;0.013121638;0;0;0;0;0;0;0;0;0;0;0;0;0;0;0;0;0;0;0;0;0;0;0;0;0;0;0;0;0;0;0;0;0;0;0;0;0;0.043835845;0.088939198;0.025383053;0.202422697;0.055628272;0.933592495;0.940921629;0.110737814;2.949924956;0.832287469;0.029871324;0.048070182;0.020937536;0;0;0.007965589;0;0;0.00460787;0;0;1.756768727;0;0;0;0;0;0;0;0;0;0;0;0;0;0;0;0;0.032553597;0;0;0;0.025385006;0;0.019253321;0.036761702;0.024907728;0.035902614;0;0.046774873;0.151079902;0;0;0;0.067153667;0;0.018638697;0;0;0;0;0;0;0;0;0;0;0;0;0;0;0;0;0;0;0;0;0;0;0;0;0;0;0;0;0;0;0.076394194;0;0;0.831641418;0;0;0;0;0;0;0;0;27.58206718;53;"D_0__Bacteria;D_1__Bacteroidetes;D_2__Bacteroidia;D_3__Flavobacteriales;D_4__Flavobacteriaceae;D_5__NS4 marine group;Ambiguous_taxa"
43d74aa1d3eed2465bca60a96c699659;0;0;0.092421442;0.123175849;0.358359353;0.396095063;0;0.357830418;0;0;0;0;0;0;0;0;0;0;0;0;0;0;0.110088857;0;0;0;0;0;0;0;0;0;0;0;0;0.063620209;0;0.162729792;0.198374432;0.207817681;0.276904655;0.416999886;0.314133135;0.179446477;0.269281226;0;0.522088353;0.654574883;0.261667282;0.258407472;0.338515135;0.369013557;0;0.100648075;0;0;0;0;0;0;0;0;0;0;0.110708256;0.120294367;0.127106119;0.150684932;0.110791048;0.170953256;0.146044216;0.382443999;0.460865187;0.20753456;0;0.165344842;0.198100963;0.10167648;0.110253583;0.08518665;0;0;0;0;0.104142314;0;0;0;0;0;0;0;0.045098008;0.064773463;0.08748428;0.084502842;0.078896126;0;0.153349033;0.162312568;0.32958638;0.083480652;0;0.132471671;0.210904689;0.387045814;0.378591333;0.482108421;0.371363223;0.805280192;0.47497683;0.601998229;0.176931094;0.240570846;0.408921;0;0;0.18241069;0;0;0;0.14396979;0.127469726;0;0.064742379;0;0;0;0;0.165774998;0.09630517;0.111216149;0;0.098377663;0;0.100353028;0;0;0;0;0;0;0;0;0;0;0;0;0;0;0;0;0.164636951;0.400615515;0;0.591795261;0.812284777;1.279500102;0.485250681;0.974514723;0.384586569;0.172146025;0.20241339;0.23706941;0.118325043;0;0;0.145375669;0.117947083;0.147251309;0.081115413;0;0;0;0;0;0;0;0;0;0.088949073;0;0;0;0;0;0;0;0;0;0;0;0;0;0;0;0.147236977;0.120073689;0.177823668;0.138062523;0.178253119;0.221542159;0.130983811;0;0;0;0;0;0;0;0;0;0;0;0;0;0;0.220884191;0.136440539;0.139221017;0;0;0;0;0.113531692;0;0.137612822;0.110156774;0;0;0;0;0.125068397;0.134206995;0.186532012;0.230923695;0.17088175;0.289691072;0.315381414;0.261255935;0.160026127;0.293341879;0.436760094;0.230720828;0;0.1201899;0.364016652;0;0;0;0;0;0;0;0;0;0;0;0;0;0;0;0;0;27.33018702;112;"D_0__Bacteria;D_1__Proteobacteria;D_2__Alphaproteobacteria;D_3__Puniceispirillales;D_4__SAR116 clade;D_5__uncultured bacterium;D_6__uncultured bacterium"
d785f7b78948e44e75128b296ae5d1ac;0;0;0;0;0;0;0;0;0;0;0;0;0;0;0;0;0;0;0;0;0;0;0;0;0.096811467;0.160598009;0.166938783;0.083560918;0.042741436;0.128163398;0.134221975;0.117263179;0.089942575;0.257957235;0.140694741;0.081170612;0.116144019;0.119504691;0.170822427;0.035025452;0.097290825;0;0;0;0;0;0;0;0;0;0;0;0;0;0.130768985;0.077164463;0;0.261231669;0.366501212;0.411806834;0.708623862;0.359567446;0;0.056059797;0.063657247;0.060147184;0;0;0;0;0;0.040976143;0;0;0;0;0;0;0;0;0;0;0;0.241699529;0.157276147;0.197637542;0.472059952;0.472094678;0.69232709;0.333706558;0.351028011;0.591546997;0.574999597;0.38864078;0.386388904;0.205457889;0.443161217;0.297587862;0.275663143;0.208687587;0;0;0;0;0;0;0;0;0;0;0;0;0;0;0;0;0;0;0;0;0;0;0.069197851;0.087557155;0.285945508;0.203450839;0.282474637;0.537987141;0.261442861;0.163263256;0.164423461;0.417060557;0.640751815;0.368469065;0.403958048;0.376323854;0.250902003;0.0744994;0.146300516;0.20600434;0.080983955;0.137523207;0.163618159;0.147249119;0.14652444;0.088339223;0.056770318;0.113433803;0;0;0.043993511;0.058721405;0.036316975;0.124694895;0;0.040197414;0;0;0;0;0;0;0;0;0;0.027136476;0;0.032305704;0.022314313;0;0.097950688;0.067692204;0.75827249;0.10369764;0.074861836;0.245863971;0.268391852;0.416424334;0.753585743;0.101650719;0.532366842;0.229554443;0.181783391;0.365173717;0.379829451;0.303275106;0.168295491;0.093046698;0.090072924;0.05305561;0.046020957;0.046114483;0.07460356;0.043137661;0.061123449;0.086569379;0.035411425;0.074018028;0.058796535;0.039446435;0;0;0;0;0;0;0;0;0;0;0;0;0;0;0;0;0;0;0.016372865;0.057326301;0.043792424;0.071165935;0.383430891;0.477710013;0.310605574;0.542609656;0.33998462;0.295347872;0.116232919;0.202545679;0.167717016;0.150001271;0.057323015;0.041446278;0.047104043;0.068273092;0;0;0;0;0;0;0;0;0;0;0;0;0;0;0;0;0;0;0;0;0;0;0;0;0.314319679;0;0.257607808;0.303859841;27.24031915;130;"D_0__Bacteria;D_1__Marinimicrobia (SAR406 clade);D_2__uncultured marine bacterium;D_3__uncultured marine bacterium;D_4__uncultured marine bacterium;D_5__uncultured marine bacterium;D_6__uncultured marine bacterium"
2d57e162067cfd74fd1e4ccd21f194c9;0;0.704859823;0;0;0.145472609;0.144034568;0;0;0.069354999;0;0;0.132201687;0.090934142;0;0;0;0;0;0.084409771;0;0.135507579;0;0.165133286;0.135567371;0.187377034;0;0;0.024456854;0;0.101716983;0.067110988;0;0;0.03197817;0;0;0.035113308;0.094078161;0;0;0;0;0.085672673;0.372696528;0;0.118538221;0.08762322;0;0;0;0;0;0;0.073644933;0.405064906;0.08488091;0.200041675;0.367276207;0.216437724;0;0.158986123;0;0.57145853;0.258942872;0.058121834;0.240588735;1.321312445;0.161643836;0.135719034;0.068891611;0.813315204;0.250409761;0;0;3.774928775;0;0;0;0;0;0;0;0;0.055972523;0;0;0;0;0;0;0;0;0;0.078409982;0;0;0;0;0;0.268975112;0;0;0.098697197;0;0.03851303;0.112559242;0.044201019;0.117848725;0.051646541;0;0;0;0;0;0;0.081833061;0.175305476;0.131171732;0;0;0.102453018;0;0;0.014592859;0;0;0;0;0.018945135;0;0;0;0.023300066;0.073336076;0;0;0.035250695;0;0;0.057681215;0.045553475;0.389649087;0;0;0;0;0;0.025464731;4.971649273;0;0.008248783;0.025531046;0;0;0;0;0;0;0;0;0;0;0.059686;0;0;0.079322006;0;0;0.070130698;0.098167539;0;0;0;0;0;0.025275735;0;0;0;0;0;0;0.012301132;0;0.013909248;0;0;0;0;0;0.0336307;0;0.03990423;0;0.735518836;0.27914208;0;0;0.017208742;0.027941225;0.029708853;0.030039615;0.061398662;0.065107194;0;0.033070241;0.089405454;0;0.110132159;0.061260567;0.093946573;0.176618436;0;0.060130952;0;0;0;0.04090448;0;0.04913683;0.10126998;0;0;0;0;0.17363509;0.291415388;0.185191098;0;0;0;0;0;0;0;0;0;0.178793708;1.180490155;0.078186083;2.220770738;0.214460029;0.254503062;0.160805425;0.046129514;0.05208229;0.05832311;0.083675643;0.044934127;0.042137522;0.058738166;0;0;0;0;0.101514915;0;0;0.023496241;0.060019006;0;0;0;0;27.22586166;111;"D_0__Bacteria;D_1__Proteobacteria;D_2__Gammaproteobacteria;D_3__Alteromonadales;D_4__Alteromonadaceae;D_5__Alteromonas;D_6__Alteromonas sp. MB-CZ13"
764c11cdd91c632b7d5b2dcdc7138ac4;0.010676632;0;0.010664013;0;0.131280159;0.140033608;0;0.968862476;0.045576142;0.077954894;0;0;0;0;0;0;0;0;0;0.062641378;0.399632522;0.431729377;0.309297266;0.137685611;0.118672121;0.078839022;0.036689842;0.020380712;0.019233646;0;0;0;0;0;0;0;0;0;0;0;0;0.059979436;0;0.093174132;0.144997583;0.098299988;0.142387733;0;0;0;0;0;0;0.326492537;0.711255701;0.097741653;0.093769535;0.051729043;0.043287545;0.038367096;0.047695837;0;0;0;0;0;0;0;0;0;0;0;0;0.024622744;0;0.636157274;0.324475716;0.127686742;0.084311564;0.097356171;0.152681468;0.102820212;0.023523877;0.053428317;0.444198848;0.064347107;0.064908243;0.05604777;0.107746269;0.083426639;0.057310696;0.048955614;0.019327718;0.020454778;0.016403303;0.008284592;0;0;0;0;0.144057623;0.162050678;0.052638505;0.137842144;0.143048398;0.355450237;0.247910061;0.166059567;0.098374364;0.109579267;0.393883225;0.159352472;0.019389709;0.048929664;0;0;0;0.0737841;0.361057382;0.298493859;0.196124349;0.354024074;0.149321679;0.075396439;0.075532776;0.338432646;0.045752934;0;0.068202486;0.057770075;0.039931412;0.012975217;0;0.007154739;0;0;0;0;0;0;0;0;0;0;0;0;0;0;0;0;0;0;0;0;0;0.075928449;0.11203928;0.014877908;0;0.050178265;0;0.346163202;0.116776956;0.259745614;0.227885269;0.096021375;0.269512721;0.339209895;0.639145681;0.101439791;0.362723641;0.65830668;0.319075058;0.709510165;0.206970958;0.418198529;0.566827568;0.104687682;0.056311902;0.033146974;0.041155541;0;0;0;0;0;0.875431811;0;0;0;0;0;0;0;0;0;0;0;0.011472495;0;0.029708853;0.054446802;0.145310166;0.016276799;0.011456722;0;0;0.008461669;0.010589631;0.014002415;0.040846336;0.058872812;0.188488724;0.371921073;0.865335142;0.885200553;0.12472932;0;0.123706089;0.147410489;0.205276987;0.04574953;0.04079052;0.033987274;0.036415826;0.015785008;0.01011859;0.011175325;0;0;0;0;0;0;0.064061499;0;0.017088175;0.006789634;0.015331041;0;0;0.027115636;0.078813852;0.125847724;0.03734294;0.054085455;0.018100276;0.005705157;0.043136762;0.509480942;0.214221547;0.720270155;0.185296556;0.334636939;0.120613622;0.052709667;0.447887665;0.83201581;0.093984962;0.111702039;0.012089218;0.561871735;0;0;27.15902805;157;"D_0__Bacteria;D_1__Bacteroidetes;D_2__Bacteroidia;D_3__Flavobacteriales;D_4__NS9 marine group;D_5__uncultured marine bacterium;D_6__uncultured marine bacterium"
6168c5bfe998e0da2e1c160d630d14cf;0.077405579;0;0.209725579;0.371615274;1.692449617;1.448347603;0;0.276219972;0;0;0;0;0;0;0;0;0;0;0;0;0;0;0;0;0.124918023;0.166437936;0;0;0;0;0;0;0;0;0;0.052651208;0;0.144931221;0.154291225;0.163452109;0.072344459;0.051410945;0.271296799;0;0.082855762;0.280444085;0;0;0;0;0;0.06150226;0;0;0;0;0.168785164;0;0;0;0;0;0;0;0;0;0;0;0;0;0;0;0;0;0;0;0;0.108770188;0.112415418;0.651069397;0;0;0;0.063605139;0;0;0;0;0;0;0;0;0;0;0;0;0;0;0;0.038645849;1.458037761;1.206377267;0.787384305;0.066235835;0.049516753;0.053317536;0;0.214270409;0;0;0;0;0;0.03058104;0;0.13809329;0.083727989;0;0;0;0;0.028321926;0;0;0;0;0;0;0;0;0;0;0;0;0;0;0;0;0;0;0;0;0;0;0.054702458;0.050479556;0.036626012;0.101858925;0;0.052057189;0;0;0.188848268;0.132654144;0;0;0;0;0;0;0;0;0.059686;1.875940547;0;0.340249656;0.059292799;0;0;0;0;0;0;0;0;0;0;0;0;0;0;0;0;0;0;0;0;0.048461822;0;0;0;0;0;0;0;0.061835271;0.188239679;0.052635042;0.094648081;0.672232997;0.368739296;0.086363892;0.47890956;0;0;0;0;0;0.061419858;0;0;0;0;0;0;0;0;0;0;0;0;0;0;0;0;0;0;0;0;0;0.069458562;0;0.13027958;0.266440357;0.26001432;0.116465863;0.297822478;0.122213421;0.170831599;1.371116917;3.806335728;3.441220697;0.359588198;0.099629448;0;0;0;0;0;0;0.0501002;0;0;0;0;0.062470717;0;0;0;0;0;0.108277366;0;0;26.75960142;72;"D_0__Bacteria;D_1__Cyanobacteria;D_2__Oxyphotobacteria;D_3__Chloroplast;Ambiguous_taxa;Ambiguous_taxa;Ambiguous_taxa"
c6142ec1f84c0226675e4b59f8a6bcdc;0;0;0.024882696;0.035491346;0.136602328;0.16603985;0;0;0;0;0;0;0;0;0;0;0.080284157;0.045749347;0.230208467;0.069601531;0;0.076509003;0;0.368573789;0.193622935;0.186877683;0.168773275;0.140626911;0.064112154;0.124094719;0.085624364;0.05608239;0.039205738;0.027714414;0.029109257;0;0.024309213;0;0;0;0;0;0.065682383;0;0;0;0;0.035704085;0.036941263;0.047989959;0;0;0.048875855;0.387863315;0.146716423;0.072020166;0.089602;0.054315495;0.265496941;0.291589932;0.07040814;0.099283548;0;0;0.06919266;0.031842627;0.038427431;0.167123288;0.166186572;0.066340069;0.08813013;0;0.042600984;0;0;0;0;0;0.088635234;0.091271411;0.15692262;0.959655307;0.308424162;0.241699529;0.376187541;1.06172726;0.090478157;0.030179568;0.022924738;0;0;0;0;0;0;0;0.020143692;0;0;0;0.115682637;0.132586918;0.403561872;0.100248832;0.106369322;0.278436019;0.049966369;0.085708164;0.031971668;0.035676971;0;0.032882256;0;0;0;0;0;0;0.017193209;0.029621528;0.020490604;0;0.040061914;0.065667867;0.84524773;0.093900387;0.061666998;0.098412282;0.246286754;0.130610605;0.265426444;0.031511242;0.031066755;0;0;0;0;0;0;0;0;0;0.043957117;0.046851992;0.039073184;0.050479556;0.049445116;0.083339121;0;0.066930671;0.07423905;0.091911765;0;0;0;0;0;0;0;0;0;0;0;0;0;0.048010688;0;0.046151006;0.03187759;0.297774869;0.528015427;0.020307661;0.367874772;0;0.06825638;0.234375;0.118172532;0.058159823;0.077842923;0.041986167;0.047793532;0.042868601;0.047837734;0.070270021;0.069546238;0.042379054;0.143198795;0.056215713;0.013857373;0.019650226;0.017700368;0;0;0;0.030561724;0.056535105;0.065231572;0.131587604;0.238054265;0.115052102;0.115340254;0.317293431;0.292666953;0.020927312;0.063011972;0.033070241;0;0.118463361;0.078363267;0.297551328;0.106200474;1.582772909;0.233366992;0.091309964;0;0.025534631;0;0;0.050937801;0.2309431;0.270965623;0.077943643;0.032632416;0.047204547;0;0;0;0;0;0.019188538;0.035576337;0.033051128;0;0.029604484;0.022609941;0.034136546;0;0;0;0;0;0;0.019703463;0;0;0;0.018100276;0;0.021568381;0.053629573;6.029299979;0.297084723;0.06014011;0.088698948;0;0.087849446;0.08070048;0.055335968;0.097117794;0.04334706;0.046342004;0.064381136;0.073303035;0.041062141;26.68663754;163;"D_0__Bacteria;D_1__Cyanobacteria;D_2__Oxyphotobacteria;D_3__Chloroplast;D_4__uncultured marine eukaryote;D_5__uncultured marine eukaryote;D_6__uncultured marine eukaryote"
00776fcd49f0a0bbbc86de15553f6f18;0;0;0;0;0;0;0;0;0;0;0;0;0;0;0;0.030659457;0;0;0;0;0;0;0.186102592;0;0;0;0;0;0;0;0;0;0;0;0;0;0;0;0;0;0;0;0;0;0;0;0;0;0;0;0;0;0;0;0;0.172333968;0;0.124149704;0;0;0;0;0.107476146;0;0;0;0;0;0;0;0;0;0;0;0;0;0;0;0;0;1.08361431;0.350078339;0.104550563;0.262053174;0.144524027;0;0.177022482;0.088383022;0;0;0.11820331;0;0;0;0.114823118;0.109356619;0.141005842;0.123645661;0.12231411;0.197866749;0;0;0;0.23451066;0;0.209320695;0.614970693;1.513284765;0.253313986;0.331286155;0;0.179587707;0;0;0;0;0;0;0;0;0;0;0;0.165385738;1.721068249;0.287569936;0.666401432;0.190263745;0;0.635470826;0.436896625;0.341062856;0.279600792;0.189600587;0.172330727;0.161281652;0.099531373;0;0.16069073;0.216991238;0.258136357;0.162735795;0;0.136093882;0.134802485;0;0.119034538;0.212977753;0;0.498261662;0.269460255;0.457005719;0.907924364;0.618168312;0;0;0;0;0;0;0;0;0;0;0;0;0;0;0;0;0;0;0;0;0;0;0;0;0;0.236448412;0;0.105097215;0;0.072573956;0;0;0;0;0;0;0;0.111567297;0;0.144942541;0;0;0;0;0;0;0.347768341;0.13330079;0.161683142;0;0;0.101415406;0;0;0;0;0;0;0;0.347423277;0.229196875;0;0.100476397;0;0;0;0;0;0.473170035;0.557013652;0.719748088;0.434087725;0.273201927;0.189980523;0;0.247318935;0.191434573;0.157628454;0.226686469;0;0;0.154618474;0;0.153898382;0.486213014;1.184233109;0.341280209;0.586683758;0.228231778;0.744599035;0;0;0;0;0;0;0;0;0;0;0;0;0;0;0;0;0.141040882;0;0.157077932;0.136873802;26.47009989;85;"D_0__Bacteria;D_1__Cyanobacteria;D_2__Oxyphotobacteria;D_3__Chloroplast;D_4__uncultured bacterium;D_5__uncultured bacterium;D_6__uncultured bacterium"
83f1b36449a119c8e1baec60ebea4b99;0;0;0.02310536;0.022964989;0.257238149;0.294070577;0;2.236963254;0.418111562;0;0;0.031728405;0;0;0;0;0;0;0;0;0;0;0;0;0.240467193;0;0;0;0;0;0.053225956;0;0;0;0;0;0;0;0.168067227;0.042030542;0.23699047;0.574088884;0.685381386;1.756504935;1.58806877;0.543541113;0.054764513;0.21660478;0;0;0;0;0;0;0.070168724;0.087453058;0.070848093;0;0;0;0;0;0;0;0;0;0;0;0;0;0;0.637406665;0.151039851;0;0;0;0;0;0;0;0;0;0;0;0;0.027577331;0.03343758;0.090538705;0.038972055;0;0;0.144827023;0.135294023;0.490914669;0.058322853;0.028167614;0.082253408;0.155080998;0.031034923;0.049466687;0.619884317;0.137497545;0.085537571;0.030432681;0.271425166;0.051342812;0;0;0.125427314;0;0;0;0;0;0;0;0;0;0.036535568;0.05012874;0;0;0;0;0.034169589;0.062600258;0;0;0.045468324;0.030140909;0.101002983;0.098240931;0.199992233;0.128785304;0.153800541;0;0;0;0;0.032960694;0;0;0;0;0;0;0;0.090284048;0;0.020451038;0.057741483;0;0.055686028;0.711026212;0.319096711;0.111659483;0;0;0.053703633;0.03961442;0.049946308;0.078588403;0;0;0;0;0;0;0.049410265;0;0;0;0.274029167;0;0;0.091911765;0.246359685;0.314063045;0.483619862;0.035356772;0.095587064;0;0.028702641;0.039166897;0;0.017216491;0;0;0;0;0.053101105;0;0;0;0;0;0;0.069083492;0.205070843;0.425692778;0.04194191;0.435574414;0.202615583;3.057712877;1.716598881;0.134485648;0.103629049;0.200259491;0.076245341;0.196033816;0.087819623;0.283042366;0.15258611;0;0;0;0;0;0;0.019654732;0;0;0;0.022658182;0;0;0;0;0.03968929;0;0.038964559;0.015254367;0;0;0.039567396;0.026104418;0;0;0;0;0.052253429;0;0.03119715;0.038453471;0;0;0;0.011410315;0.035947301;0.084275043;0;0;0.017879492;0.729750433;0.179035845;0;0;0;0;0;0;0;0.043981821;0.02737476;26.28026256;113;"D_0__Bacteria;D_1__Cyanobacteria;D_2__Oxyphotobacteria;D_3__Chloroplast;Ambiguous_taxa;Ambiguous_taxa;Ambiguous_taxa"
493d61cdd8747ed7d33a54479cd1cd75;0;0;0;0;0;0.050012003;0;0;0;0;0;0;0;0;0;0;0;0;0;0;0.057418466;0;0.183481429;0;0;0.096358805;0;0;0.11967602;0.113923021;0;0.127459978;0.170660271;0.078879485;0.106733941;0.078976812;0.12424709;0;0;0;0;0;0;0;0;0;0.076670318;0;0;0.040606888;0;0;0;0.093283582;0;0;0;0.103458087;0.101004271;0.051156129;0.074950601;0.241500523;0.102233407;0;0;0.063685253;0;0;0;0.096958563;0.045324067;0;0;0.063315628;0;0.238208671;0.181023294;0.196259251;0.095120738;0;0;0;0;0;0;0;0;0;0;0.162462403;0.180886883;0;0;0.064773463;0.138516777;0.091130515;0.129255355;0.140411174;0.357814411;0.163858402;1.172105206;1.023047207;0.037285608;0.48513274;1.069195078;0.191548183;0.712981647;0.458003;0.093455645;0.114675977;0;0.073352725;0.220557939;0.093781855;0.100348712;0;0.122975483;0.071734541;0.109606705;0.068357372;0.046835665;0;0.061913867;0.428057204;0;0;0.123333996;0;0.151561079;0.155728029;0;0;0;0.116264511;0.124152244;0.150529541;0.134782068;0.118108805;0.079146181;0.065921389;0.19739839;0.263586147;0.24664827;0.055776181;0.212948853;0.08473354;0.133684943;0.069449267;0;0.146875639;0.186972422;0.081699346;0.491489722;0.721638544;0.932744232;0.149623708;0.151582555;1.076788604;0.53511834;0.279941899;0.079914092;0;0;0;0;0;0.064683053;0;0;0;0;0;0;0;0;0;0;0;0;0.285063974;0.034517551;0.089885776;0.068339621;0.081789697;0.095224848;0.04635209;0;0.23649369;0.162824133;0;0;0.238010234;0;0.17427615;0;0;0.067095331;0.077307718;0.061664659;0.059169653;0;0;0.114610835;0;0.03627962;0.233696371;1.314666558;0.217182828;0.285920027;0.176780495;0.671922229;0.212847859;0.408392236;0.302881832;0.378876468;0.085115438;0;0;0;0;0;0.081332497;0.097897249;0;0;0;0.058687821;0.070244899;0.073708681;0;0.045741004;0;0.096406889;0;0;0;0;0;0;0;0.088177662;0.096137254;0.039406926;0;0;0;0;0;0;0;0;0;0;0;0;0;0;0;0;0;0.122907054;0;0.064925545;0;25.89223533;130;"D_0__Archaea;D_1__Euryarchaeota;D_2__Thermoplasmata;D_3__Marine Group II;D_4__uncultured marine group II euryarchaeote;D_5__uncultured marine group II euryarchaeote;D_6__uncultured marine group II euryarchaeote"
1ebed72933f6f7d798cf8a414b9f25bd;0;0;0;0;0;0;0;0;0.148617854;0.147845488;0.123416694;0.018508236;0;0.312404117;0.044118574;0;0;0.008073414;0;0;0.059715204;0;0.251631674;0.029655362;0;0;0;0;0;0;0;0;0;0;0;0;0;0;0;0;0;0;0;0;0;0;0;0;0;0;0;0;0;0.179202671;0.047842312;0;0;0;0;0;0;0;0;0;0;0;0;0;0;0;0;0.020488071;0.038728167;0.021105209;0;0;0.040986406;0.054385094;0.010809175;0.045635705;0.133596285;0.08568351;0.130688204;0.10940084;0.074387367;0.094222549;0.078676659;0.023712518;0;0;0;0;0;0;0;0;0;0;0;0;0.006548074;0.021279382;0.447427293;0.658778038;0.110037229;0.390995261;0.188334775;0.297300193;0.253313986;0.101934201;0.108897127;0.068293917;0.06059284;0.483180428;0.190662552;0.242941899;0.376775949;0.334078006;0.444874275;0.239250803;0.163924829;0.210054284;0.071018847;0;0.052153583;0;0.035806644;0;0;0.017582197;0;0;0;0;0;0;0;0;0;0;0;0;0;0;0;0;0;0;0;0;0;0;0;0;0;0;0.044486185;0.027896078;0.090145383;0.089792685;0.012486577;0.043036506;0;0.049475355;0.074500953;0.40078487;0.714208711;0.503045966;0.400063755;0.219240838;0.280077748;0.291076475;0.011261473;0.100968754;0.041834555;0.013786765;0;0;0;0.008839193;0;0;0;0.00921574;0.017119074;0;0.039859459;0;0;0;0;0;0;0;0;0;0;0;0;0;0;0;0;0.11393759;0.960455214;1.693196349;0.955012801;0.225644497;0.023297187;0.075262983;0.212400948;0.720059779;0.758442724;0.216026012;0.088872258;0.044685605;0.015591165;0;0.007276829;0;0;0;0;0;0;0;0;0;0;0;0;0;0;0;0;0;0;0;0;0;0;0;0;0;0;0.006009495;0.072401102;0.173056443;0.023365746;0.390729745;0.810241172;3.577840472;1.402727435;0.68540096;0;0.355302202;0.22192632;0.399209486;0.061090226;0.026675114;0;0.005852831;0;0;25.71476776;106;Unassigned
ed4eb675f5c25e1641f68956ff7653b4;0;0;0;0;0;0;0;0.016740604;0;0.169350286;0.289054888;0.04230454;0;0.089258319;0.073530957;0.195105636;0.029194239;0.075351866;0.025578719;0.090481991;0.043638034;0;0.327645409;0;0.074950814;0;0;0;0;0;0;0.033139594;0;0.019186902;0;0;0;0;0;0;0;0.057123272;0.022846046;0.051763407;1.474142098;0.109864693;0.993063162;0.202323146;0.187784756;0.214109048;0.16761429;0.066850282;0.029868578;0.108012569;0;0;0.054177954;0.144841321;0.135634307;0.048598322;0.043153376;0;0.04194191;0.034703684;0;0;0;0;0;0;0;0.084228738;0.228496185;0.091455908;0.058275058;0.313874954;0.187854362;0.130051311;0.064855049;0.076059509;0.074220158;0;0;0.033074672;0;0;0;0;0;0;0;0;0;0;0;0;0;0;0;0;0.045836516;0.022916257;0;0.29716618;0.214572597;0.54107425;0.570769674;0.404435397;0.368903864;0.262480569;0.347544022;0.472998609;0.179354807;0.391437309;0.240836908;0.076718494;0.154373479;0.153716874;0.318074361;0.252922278;0.263450618;0.202973802;0.413366111;0.211596459;0.046758385;0.089987871;0.047742192;0;0;0;0;0;0;0;0;0;0;0;0;0;0;0;0;0;0;0;0;0;0;0;0;0;0;0;0;0.154090087;0.380604024;0.836882334;0.47949672;0.464809191;0.094897985;0.299384391;0.210198521;0.195839947;0.225694064;0.081409427;0.53094006;0.45227986;0.503665923;0.602094241;0;0.079538339;0;0;0;0;0;0;0;0;0;0;0;0;0;0;0.026572972;0;0;0;0;0;0;0;0;0;0;0;0;0;0;0;0;0.039529368;0.040098528;0.315269633;0.308855204;0.535905681;0.345221959;0.162778079;0.277755085;0.242284265;0.100976102;0.169257494;0.231535619;0;0.043308792;0;0.04548018;0.039309464;0;0;0;0;0;0;0;0;0;0;0;0;0;0;0;0;0;0;0;0.017162799;0;0.019720462;0.014777597;0.064671747;0.107635533;0.911440075;0.452506888;0.40506618;0.177939141;0.153227351;0.031096676;0.215867316;0.123531037;0.217715599;0.105536919;0;0.036315216;0.130434783;0.114348371;0.053350228;0.038282525;0.071697175;0;0;25.69566996;126;"D_0__Bacteria;D_1__Proteobacteria;D_2__Gammaproteobacteria;D_3__KI89A clade;D_4__uncultured marine bacterium;D_5__uncultured marine bacterium;D_6__uncultured marine bacterium"
d6801b98a7af39c7dede4dea375c2a35;0;0;0.04265605;0;0.149020721;0.164039369;0;1.209508663;0.130783711;1.053735115;0.058460539;0;0;0;0;0;0;0;0;0;0;0;0;0;0.093688517;0;0;0;0;0;0;0;0;0;0;0;0;0;0;0;0;0;0;0.113879495;0.600704274;0.21683821;0.620664476;0;0;0;0;0;0;0;0;0;0;0.1189768;0.138520143;0.043482709;0.084035522;0.077816835;0.212330922;0.277629471;0.218648806;0.198131899;0.11823825;0.136986301;0.149567915;0.209226373;0.135972201;0.088781643;0.391154487;0.165324141;0;0.369924053;0;0.179707266;0;0;0;0.132197415;0;0.055972523;0;0;0;0;0;0;0;0.028557441;0.038655435;0.023863908;0.034629194;0.034795288;0.041966024;0.020956892;0.054767512;0.098933375;0.469278621;0.63019708;0.278545423;0.57106031;0.053184661;0;0;0;0;0;0;0.050588087;0.048474272;0.085626911;0.095331276;0;0.117742484;0.190608924;0.578121642;0.268872331;0.207833265;0;0.03277793;0;0;0;0;0;0;0;0;0;0;0;0;0;0;0;0;0;0;0;0;0.017848378;0;0;0;0;0;0;0;0;0;0;0.101251841;0.39750776;0.662349859;0.223168622;0.053703633;0;0;0;0;0;0;0;0;0;0.086069493;0.022905759;0.318339736;0.516153052;0.350982563;0.76408787;0.343483718;0.135569853;0.785146314;0.209375363;0.12421743;0.196672044;0.184536137;0.147965816;0.041003772;0.069118054;0.0203289;0;0.689421004;0.025200147;0;0;0.037170773;0.025288587;0.052048995;0.034510129;0.018337035;0.028267552;0.082005405;0.024672676;0.032983422;0.057526051;0.207961973;0.140810694;0.157589898;0.048830396;0;0.08818731;0.052830495;0.08179613;0.370637072;0.264295591;0.071481088;0.110952607;0;0;0;0;0;0;0;0;0.10126998;0.04574953;0.234545492;0;0.087826404;0;0.036426924;0.054280149;0;0.055433554;0.04065867;0.063559861;0.117251622;0.163811479;0.569016844;0.140562249;0.212381603;0.255742899;0.100746841;0.061023284;0.058785108;0.113392659;0.1724053;0.29014892;0.114225463;0.186294345;0.032178268;0;0;0;0.063920945;0;0.013003267;0;0;0.070279556;0.227978856;0.391304348;0.079887218;0.040012671;0.060446092;0.235576431;0.056548055;0.049274569;25.08251356;138;"D_0__Bacteria;D_1__Bacteroidetes;D_2__Bacteroidia;D_3__Flavobacteriales;D_4__NS9 marine group;Ambiguous_taxa;Ambiguous_taxa"
035669921b61046e07703452cc6681cb;0.074736421;0;0;0.091859955;0;0;0;0;0;0;0;0;0;0;0;0;0;0;0;0;0;0;0;0;0;0;0;0;0;0;0;0;0;0;0;0;0;0;0;0;0;0;0;0;0;0;0;0;0;0;0;0;0;0;0;0;0;0;0;0;0;0;0.096990668;0.080085424;0.381943483;1.263090858;0.372450488;0.317808219;0.130179481;0.033170035;0;0;0;0;0;0;0;0;0;0;0;0;0;0;0;0;0;0;0;0;0;0;0;0;0;0.031481451;1.045793326;0.932581679;0.659035727;0.367908487;0;0;0;0;0;0;0;0;0;0;0;0;0;0;0;0;0;0;0;0;0;0;0;0;0;0;0;0;0;0;0;0;0;0;0;0.801032203;1.283539999;1.548133881;2.148938722;1.859532507;1.131244622;1.625065897;1.917018731;1.903083307;1.12921502;1.024013846;0.479800754;0.277797069;0;0;0;0;0;0;0;0;0;0;0;0;0;0;0;0;0;0;0;0;0;0;0;0;0;0;0;0;0;0;0;0;0;0;0;0;0;0;0;0;0;0;0;0;0;0;0;0.040634607;0;0.041121126;0.030115299;0;0;0;0;0;0;0;0;0;0;0;0;0;0;0;0;0;0;0;0;0;0;0;0;0;0;0;0;0;0.144582412;0.539411125;0.438774819;0.434749447;0.239714427;0.053288071;0.073482308;0;0;0;0;0;0;0;0;0;0;0;0;0;0;0;0;0;0;0;0;0;0;0;0;0;0;0;0;0;25.0434059;38;"D_0__Archaea;D_1__Euryarchaeota;D_2__Thermoplasmata;D_3__Marine Group II;D_4__uncultured marine archaeon;D_5__uncultured marine archaeon;D_6__uncultured marine archaeon"
a84e08632124711ecabbbdd62e26cf4c;0.208194315;0.037097885;0.442556519;0.286018497;0.159665058;0.148035529;0;0.278312547;0.126820569;0.220424182;0.068203962;0.171862193;0;0;0;0;0;0.142630318;0.153472311;0.12180268;0.032154341;0;0.060286755;0.031773602;0.196745886;0.134318334;0.26783585;0.193616761;0.141046738;0.101716983;0.076367676;0.063729989;0.115310994;0.153495214;0.232874054;0.190860628;0.232288037;0.162729792;0.12673922;0.084061084;0.147183555;0.085684908;0.025701802;0.024156256;0;0;0;0.023802723;0.030784386;0;0.049298321;0;0.081459759;0.103102907;0.079737186;0.077164463;0.043759116;0.201743269;0.063488399;0.03580929;0.097662904;0.056350122;0.13368984;0.138814736;0.160526971;0.226436456;0.26012415;0.202739726;0.188344782;0.260257195;0.067986101;0;0;0;0;0;0;0;0.049722204;0;0.14631974;0.26684293;0.049661518;0.122121867;0.027629593;0.064347107;0.068842076;0.116406907;0.126086059;0.048299633;0.078802206;0.224379896;0.120798235;0.117614973;0.143984544;0.162378009;0.594238904;0.442190414;0.502035526;0.338537641;0.192076831;0.088391279;0.032899066;0.014321262;0.069690245;0;0.040357452;0.080351403;0.236098473;0.168191432;0.250231696;0.088529151;0.065440268;0.083588175;0.120418454;0.04858838;0.039247495;0.022545142;0.042983022;0.036457265;0.049762894;0;0.030956933;0.041346434;0;0.054775226;0.017903322;0.032804094;0.071991513;0.095446211;0.061071571;0.061168882;0.046600132;0.067970022;0.024089241;0.051968532;0.041471405;0.096304103;0.076747811;0.101628808;0.068330212;0.06646955;0.109892793;0.124938646;0.07423905;0.234369366;0.177636157;0.043984536;0.145862437;0.11898786;0.104484589;0.058721405;0.072633949;0.074286321;0;0;0;0;0;0;0;0.039294201;0.057090956;0.03298357;0.028485659;0;0.035036654;0.133837918;0.111571565;0.12434555;0.022957192;0.203076611;0.150152968;0.158275345;0.23779642;0.367647059;0.200292427;0.074444574;0.039749578;0.106070316;0.053103924;0.059462898;0;0.021887384;0.044937569;0.033108636;0.029525525;0.094985171;0.088340753;0.178817056;0.143372982;0.117517553;0.258510011;0.112157918;0.087610277;0.13957104;0.197558475;0.141456675;0.123329318;0.052595247;0.08912656;0.05069185;0.057305417;0;0;0;0;0;0.029650966;0.015752717;0;0.027172067;0.031414787;0;0.086533514;0.100010639;0.102208748;0;0.049118594;0.129393652;0.369498577;0.238914211;0.218229284;0.101961821;0.143521196;0.130226318;0.070830129;0.073437849;0.116232919;0.112999168;0.089787897;0.172882821;0.174574637;0.19144233;0.126238836;0.154618474;0.051264525;0.095054883;0.063514313;0.045767463;0;0;0.03119715;0.075159058;0.039539584;0.034053805;0.038211693;0.093184239;0.154573395;0.057460257;0.019003524;0;0;0.024190622;0.094229392;0;0.024210144;0.019762846;0.026629073;0.06502059;0.126936794;0.117056612;0.07749178;0.079386805;24.86697981;219;"D_0__Bacteria;D_1__Bacteroidetes;D_2__Bacteroidia;D_3__Flavobacteriales;D_4__Flavobacteriaceae;D_5__NS5 marine group;Ambiguous_taxa"
9a43e570f48675b59a1e5c3f865625fe;0;0;0;0;0;0;0;0;0;0;0;0;0;0;0;0;0;0;0;0;0;0;0;0;0;0;0.168773275;0;0.038467292;0.113923021;0.083310192;0;0;0.153495214;0;0;0;0;0.360931258;0;0.344259841;0.205643779;0.102807208;0;0.203687081;0;0.266520628;0.147576883;0;0;0;0;0;0;0.551781329;0.344667936;0.19587414;0.276750382;0.314556158;0.301821158;0.245292875;0.179783723;0;0;0;0;0;0;0;0;0;0.225368785;0.185895202;0;0;0;0;0;0;0;0;0;0;0.399440275;0.178529681;0;0.237996892;0.254370648;0.298021595;0.138312586;0.096711799;0.254977154;0.149789811;0.121024103;0.136694188;0.072904412;0.171221379;0;0;0;0;0;0;0;0;0;0;0;0;0;0;0;0;0;0;0;0;0;0;0;0;0;0.238550487;0.367253624;0.392051075;0.260182323;0.268549831;0.383807899;0.204607457;0;0.138585488;0.226139502;0.442701254;0.248627184;0.246451469;0.36915578;0.331771244;0.119925864;0.311787984;0.269179004;0.187275396;0.286506681;0.256416518;0;0.085961005;0.129804572;0.115371937;0.138898535;0;0;0;0.30126634;0;0.527963494;0;0.480135778;0.365775295;0.444477506;0.245502321;0.496500726;0.387083885;0.119753756;0;0.175225216;0;0;0;0;0;0;0.134682196;0.050769153;0.300305937;0;0;0.1171875;0.186271957;0.2303129;0.313027924;0.079552737;0.261536828;0.18115441;0;0.170491199;0.186169928;0.186732707;0.115149547;0.060092659;0;0;0.072571509;0;0.112772823;0;0.122246898;0.146637928;0.083869164;0;0.19503241;0.24818382;0.13281605;0.163340405;0.261967622;0;0;0;0;0;0;0;0;0;0;0;0;0;0;0;0;0;0;0;0.155003977;0.194482733;0.156373841;0.146011326;0;0.108560299;0.110563021;0;0.162634682;0.147458877;0;0.033551749;0;0;0;0.176530497;0.308810968;0.148744255;0.181254082;0.268691301;0.113294912;0.213241977;0;0.126199395;0.094523661;0;0;0;0;0;0;0;0;0;0;0;0.08302005;0;0.185368016;0.042433022;0.192682263;0.177935943;24.72467537;117;"D_0__Bacteria;D_1__Marinimicrobia (SAR406 clade);D_2__uncultured marine bacterium;D_3__uncultured marine bacterium;D_4__uncultured marine bacterium;D_5__uncultured marine bacterium;D_6__uncultured marine bacterium"
99b9702d5891399d37239e1325faf76e;0;0;0;0;0;0;0;0;0;0.061826295;0;0;0;0.080890352;1.651295195;2.608841073;8.736376022;1.792297963;0.509016498;0.247085436;0;0;0;0;0;0;0;0;0;0;0;0;0;0;0;0;0;0;0;0;0;0;0;0;0;0;0;0;0.563354267;0.228875189;0.154468071;0.35296949;0.181926795;0;0;0;0;0;0;0;0;0;0;0;0;0;0;0;0;0;0;0;0.151039851;0;0;0;0;0;0;0;0;0;0;0;0;0;0;0;0;0;0;0;0;0;0;0;0;0;0;0;0;0;0;0;0;0;0;0;0;0;0;0;0;0;0.025087178;0;0;0;0;0;0;0;0;0;0;0;0;0;0;0;0;0;0;0;0;0;0;0;0;0;0;0;0;0;0;0;0;0;0;0;0;0;0;0;0;0;0.018124001;0.416581429;2.069507845;0.068664994;0.079914092;3.139793799;0.679901388;0.055659774;0.035059272;0.114808166;0;0;0;0;0;0;0;0;0;0;0;0;0;0;0;0;0;0;0;0;0;0;0;0;0;0;0;0;0;0;0;0;0;0;0;0;0;0;0;0.548966004;0;0;0;0;0;0;0;0;0;0;0;0;0;0;0;0;0;0;0;0;0;0;0;0;0;0;0;0;0;0;0.036617518;0;0;0;0;0;0;0;0;0;0;0.019017192;0;0;0;0;0;0;0;0.015617679;0;0;0;0;0;0;0;0;24.64358283;29;"D_0__Bacteria;D_1__Bacteroidetes;D_2__Bacteroidia;D_3__Flavobacteriales;D_4__Flavobacteriaceae;D_5__Flavicella;D_6__uncultured bacterium"
991cc85906961612d116109586b7f124;3.982383558;0;6.949381487;1.860164095;1.516818053;1.350324078;0.114068441;0.661253871;0.215991281;0;0;0.126913619;0;0;0;0;0;0;0.125335721;0;0;0.098368719;0;0;0.11242622;0;0;0;0;0;0;0;0;0;0;0;0;0;0;0;0;0;0;0;0;0;0;0;0;0;0;0;0;0;0;0;0;0;0;0;0;0;0;0;0;0;0;0.087671233;0.132949258;0.102061645;0;0;0;0;0;0;0;0;0.084311564;0;0;0;0;0;0;0;0;0;0;0;0;0;0;0;0;0;0.060431075;0.152985309;0.164302536;0.089658371;0;0;0;0;0;0;0;0;0;0;0;0;0;0;0;0;0;0;0;0;0;0;0;0;0;0;0;0;0;0;0;0;0;0;0;0;0.0767221;0.063597049;0.117520086;0.112615706;0;0;0;0.145018071;0.179736647;0.228960842;0.316815002;0.247702387;0.246528063;0.139438898;0.076988644;0.153186275;0;0;0;0;0;0;0;0;0;0;0;0;0;0;0;0;0;0;0;0;0;0;0;0;0;0;0;0;0;0;0;0;0;0;0;0;0;0.082530949;0.060181252;0;0;0;0;0;0.150964495;0.241792223;0.39006482;0;0.096116878;0;0;0;0;0;0;0;0;0;0;0;0;0;0;0;0;0;0;0;0.087584848;0;0;0;0.079257974;0;0;0;0;0;0.196516907;0.188137188;0.667031449;0.943396226;0.310886687;0.240963855;0;0;0;0;0;0;0;0;0;0;0;0;0.497870122;0;0;0;0;0;0.116844446;0;0;0;0;0;0;0;0;0;24.44277022;49;"D_0__Bacteria;D_1__Cyanobacteria;D_2__Oxyphotobacteria;D_3__Synechococcales;D_4__Cyanobiaceae;D_5__Synechococcus CC9902;D_6__uncultured bacterium"
25221bcd82166385b88af7514a0709f5;0;0;0;0;0;0;0;0;0;0;0;0.031728405;0;0.047418482;0.544129078;0.56301912;1.119112495;0.530154202;0.194398261;0.469810336;0.45245751;0.915375577;0.314539593;0.209705776;0;0;0;0;0;0;0;0;0;0;0;0;0;0;0;0;0;0;0;0;0;0;0;0;0.043098141;0;0.092023532;0.240661016;0.866188769;0.127651218;0.076547699;0;0;0;0;0;0;0;0;0;0;0;0;0;0;0;0;0;0;0.320095677;0.123025123;0.154135022;0.607965025;0.621881724;0.564238926;0.520247041;0.148440316;0.244810027;0.067957866;0.096679812;0.040381713;0.050558441;0.076709742;0;0;0;0;0;0;0;0;0;0;0;0;0;0;0;0;0;0;0;0;0;0.086077568;0.045870391;0.331325301;0.134058429;0.438692164;0.132517839;0.240836908;0.332446809;0.07326199;0;0;0.091143163;0.076107956;0;0;0;0;0;0;0;0;0;0;0;0;0;0;0;0;0;0;0;0;0;0;0;0;0;0;0;0;0;0;0;0;0;0;0;0;0;0;0;0;0.029938439;0.072661217;0.051536828;0.495212218;0.55734146;0.498598534;0.094609562;0.12910424;0.12434555;0.162230827;0.230153492;0;0.147359804;0.165136403;0;0;0;0;0;0;0;0;0;0;0;0.222917712;0;0;0;0;0;0;0;0;0;0;0;0;0;0;0;0.024559465;0.127889132;0;0.238105737;0.182874792;0.380775089;0.421467299;0.512838465;0.328813005;0.167561081;0.235610905;0.086855819;0.130969643;0.140440472;0.126461672;0;0.050937801;0;0;0;0;0;0;0;0;0;0;0;0;0;0;0;0;0;0;0;0;0;0;0;0.019703463;0.029714046;0.164748265;0.146231045;0.158880196;0.705537806;0.760285422;0.561195173;0.50963997;0.517226639;0.370593112;0.237874451;0.265726886;0.946821802;0.205786224;0.075098814;0.048558897;0.041679865;0;0;0;0;24.36009292;90;"D_0__Bacteria;D_1__Bacteroidetes;D_2__Bacteroidia;D_3__Flavobacteriales;D_4__Flavobacteriaceae;D_5__NS5 marine group;Ambiguous_taxa"
edab25bd7abb2f2818e3f22686502f99;0.178833578;0.098044411;0.133300156;0.106474039;0.081606585;0.080019205;0;0;0;0;0;0;0;0;0;0;0;0;0;0;0;0;0;0;0;0.163517972;0.185283704;0.193616761;0.188062317;0.156644153;0.182819587;0.203935964;0.124535873;0.138572068;0.10430817;0.168922625;0.199875753;0.205954893;0.18459843;0.126091627;0.279399292;0.188506798;0.037124825;0.096625026;0;0;0.05841548;0.035704085;0;0;0.065731094;0;0.040729879;0.090828751;0.172232322;0.226349092;0.110439675;0.100871634;0.158720997;0.133005934;0.181698426;0.171733705;0.152039425;0.152162306;0.163294678;0.201669969;0;0.164383562;0.130179481;0;0;0;0.054219434;0;0;0;0;0;0.023780185;0;0.055134975;0.137093615;0.060116574;0.122121867;0.248666341;0.1677621;0.271434472;0.291017267;0.293436647;0.355660937;0.297299233;0.285574413;0.227100681;0.225002557;0.156742669;0.19385946;0.17290002;0.123645661;0.175256038;0.100479209;0.115682637;0;0;0;0;0;0.026904968;0;0;0;0.037071362;0.042999874;0;0;0;0;0;0;0;0;0;0;0;0.072964296;0.026975991;0.093900387;0.063656256;0.049206141;0.140193998;0.138145832;0.112747516;0.113069751;0.130092035;0.137728728;0.124152244;0.182785872;0.138929208;0.156267035;0.175080945;0.167550196;0.121475933;0.135231154;0.146523725;0.160635402;0;0.162255715;0.15566055;0.155103364;0;0.191496086;0.195221205;0.219566993;0.140425635;0.209593548;0.024545901;0.046896983;0;0;0;0;0;0;0.018165304;0.057721248;0.072309749;0;0;0;0.070130698;0.052356021;0;0.18953817;0.082584133;0.117342066;0.284034613;0.259650735;0.15021932;0.081423752;0.122561198;0.174574061;0.171260156;0.131371519;0.200918485;0.142843978;0.239667034;0.181435326;0.050193392;0.259755365;0.185342364;0.108076243;0.175233645;0.1651196;0.199521149;0.09662836;0.12020945;0.134270874;0.154692014;0.164484506;0.137669936;0.106834095;0.155534585;0.093873796;0.036839197;0;0;0;0;0;0;0;0;0;0;0;0;0;0.050238198;0;0.023649693;0.055688407;0.145062404;0.166053849;0.189675919;0.14161364;0.16494227;0.16376946;0.163921156;0.207541748;0.235300788;0.234526576;0.230399133;0.193221976;0.184997004;0.305913002;0.180879527;0.162650602;0.063470364;0.110897363;0.091986246;0.04004653;0;0.039440925;0.047616702;0.034957701;0.021966435;0.018028485;0;0.024722349;0.021568381;0;0;0;0;0;0;0;0;0.019762846;0.017230576;0.028342308;0.213576192;0.052675475;0.222003477;0.202573227;24.2812032;175;"D_0__Bacteria;D_1__Proteobacteria;D_2__Gammaproteobacteria;D_3__Steroidobacterales;D_4__Woeseiaceae;D_5__Woeseia;Ambiguous_taxa"
844d6d6379fbd097c6b179a343950a7b;0;0;0;0;0;0;0;0;0;0;0;0;0;0;0;0;0;0;0.06906254;1.851400731;1.472209463;2.347186928;1.412807004;0.423648033;0.043721308;0.032119602;0;0;0;0;0;0;0;0;0;0;0;0;0;0;0;0;0;0;0;0;0;0;0;0;0;0.139048587;0;0.478692066;0.089305649;0.064303719;0.083350698;0;0;0;0;0;0;0;0;0;0;0;0;0;0;0;0;1.048225404;0.097125097;1.106969705;0.508914543;2.087914686;0.546944246;0.827527457;0.080581886;0.039169604;0.049661518;0.053428317;0.080763427;0.089626327;0.137684153;0.04958072;0.016047317;0.015368065;0;0;0;0.011931954;0;0;0;0;0;0;0;0;0;0;0;0;0;0;0;0;0;0;0;0;0;1.345130933;0.868677883;0.459101064;0.240704922;0.41925855;0.567882442;0.181732358;0.216698534;0.06810001;0;0.044993936;0.017903322;0.022962866;0;0;0;0;0;0;0;0;0;0;0;0;0;0;0;0;0;0;0;0;0;0;0;0;0;0;0;0;0;0;0;0;0;0;0.051900869;0.047413882;0;0;0;0;0;0.02617801;0.748404475;0.179384339;0.075076484;0.182835312;0.116696391;0.011488971;0;0;0;0;0.014603579;0;0;0;0;0;0.33363843;0;0;0;0;0;0;0;0;0;0;0;0;0;0;0;0;0;0;0;0;0;0;0;0.061269504;0;0.049366094;0;0.060807334;0;0.017323517;0;0;0;0;0;0;0;0;0;0;0;0;0;0;0;0;0;0;0;0;0;0;0;0;0;0;0;0;0;0.064356535;0.397459303;0.023365746;0;0.024186304;0;0.32183086;0.106841914;0.086691041;0.536857723;0.276399145;0.28458498;0.178571429;0.053350228;0;0.029264153;0;0;24.16761412;71;"D_0__Bacteria;D_1__Proteobacteria;D_2__Alphaproteobacteria;D_3__Parvibaculales;D_4__PS1 clade;D_5__uncultured bacterium;D_6__uncultured bacterium"
bb1cd5fc13cedaf1f8a15f53bd8befee;0;0;0;0;0;0;0;0;0;0;0;0;0;0;0;0;0;0;0;0;0;0;0.005242327;0;0;0.08467895;0.097228082;0.083560918;0.102579446;0.154609814;0.134221975;0.160599572;0;0;0;0;0;0;0;0;0.022451729;0;0;0;0;0;0;0;0;0;0;0;0;0;0.114821548;0.210916199;0.129193582;0.028450974;0.034630036;0.03580929;0.063594449;0.048300105;0.007864108;0.010678057;0.019373945;0.024766487;0;0;0;0;0;0;0;0;0;0;0;0;0;0;0;0;0;0.086502989;0.180655034;0.153973434;0.265533723;0.075448921;0.077944109;0.054885947;0.068056451;0.085672324;0.05154058;0.042614121;0.089306869;0.076218249;0.10407574;0.098497391;0.062069847;0.072654197;0.015278839;0;0;0;0;0;0;0;0;0;0;0;0;0;0;0;0;0;0;0;0;0;0;0.012160716;0.017983994;0.015650065;0.057688482;0.065608188;0.060624432;0.208474619;0.218448312;0.754416208;1.153353268;2.153576475;1.363821665;0.691719083;0.68635176;0.059962932;0.098333133;0.11536243;0.03543048;0.096266245;0.190480842;0.149480166;0.232485445;0.178481287;0.175804857;0.344931361;0;0.092959265;0.082487833;0.196589052;0.016947921;0.034490077;0;0;0;0;0;0;0;0;0;0;0;0;0;0;0;0;0;0;0.251506222;0;0.019816368;0.105698529;0.250365534;0.483889729;1.147769055;0.552449561;1.448409537;1.110435047;1.031928271;1.698000184;0.610936948;0.177462289;0;0.063969605;0.036375604;0.015720181;0.008850184;0;0;0.013804051;0;0.097169711;0.039138943;0.077307718;0.055928412;0.013148812;0.019223376;0.007509904;0;0;0;0;0;0;0;0;0;0;0;0;0;0;0;0;0.01273445;0;0.191591855;0.150804006;0.167241133;0.045316365;0.068547437;0.092736923;0.105233335;0.071841374;0.062368884;0.110867109;0.088093786;0.096610988;0.059928607;0.021709955;0.039567396;0;0;0.011316057;0.013140892;0;0;0;0;0;0;0;0;0;0;0;0;0;0;0;0;0;0;0;0.004699248;0;0.012089218;0;0.052359311;0.016424856;23.62690791;116;"D_0__Bacteria;D_1__Marinimicrobia (SAR406 clade);D_2__marine metagenome;D_3__marine metagenome;D_4__marine metagenome;D_5__marine metagenome;D_6__marine metagenome"
9e8760d1f3850a58ebe1fe10f7bb3e82;0;0;0;0.346562559;0.195146182;0.272065296;0;0.138109986;0;0;0;0;0;0;0;0;0;0;0;0;0;0;0;0;0;0.125558443;0;0;0.113264805;0.193262267;0.178191243;0.252370756;0.320564563;0.32617733;0.315350281;0.304938245;0.467277098;0.424623052;0.402259264;0.266193434;0.341765205;0.334171141;0.20275866;0;0;0;0;0;0;0;0;0;0;0;0;0;0;0;0;0.048598322;0.172613505;0.193200419;0.26475831;0.293646556;0.340427887;0.357345033;0.280815844;0.383561644;0.451473521;0.283221066;0;0;0;0;0;0;0;0;0;0;0;0;0;0;0;0;0;0;0.041264529;0;0.035819185;0.289654047;0.182002674;0.269321242;0.2187107;0.288303813;0.280333042;0.282918038;0.345035325;0.276704282;0;0;0;0;0;0;0;0;0;0;0;0;0;0;0;0;0;0;0;0;0;0;0;0;0;0;0;0;0;0;0;0;0;0;0;0.211458165;0;0.156267035;0;0;0.377081541;0.25212588;0.253974456;0.372584891;0.252022037;0.16946708;0.192286562;0.238442484;0;0.500120847;0.461931865;0.469771242;0.259061085;0;0;0;0;0;0;0;0;0;0;0;0;0;0;0;0;0;0;0;0;0;0;0;0;0.141909969;0.149060916;0;0.118156232;0.15902868;0;0;0.079175717;0.168191871;0;0.160893248;0.199199737;0.231872667;0.148683093;0.147268833;0.175231618;0.182903682;0.293392555;0.286208968;0.178920883;0.375024673;0.186428039;0.264619835;0.17475796;0.236561966;0;0;0;0;0;0;0;0;0;0;0;0;0;0;0;0;0;0;0;0;0;0.145390004;0.12424223;0.175608216;0;0.114946199;0.408232693;0.349657804;0.365928034;0.516106069;0.3413325;0.355253809;0.211026114;0.341365462;0.197734596;0.244426842;0.269388291;0.097255859;0;0;0;0;0;0;0;0;0;0;0;0;0;0;0;0;0;0;0;0;0;0;0;0;23.58231982;93;"D_0__Bacteria;D_1__Proteobacteria;D_2__Alphaproteobacteria;D_3__SAR11 clade;D_4__Clade I;D_5__Clade Ia;Ambiguous_taxa"
d4ba8e7c44a1186c4e8c8d436dd24505;0.346990524;0;0.346580407;0.068894966;0.145472609;0.136032648;0;0;0.075299713;0;0;0.216810767;0.201157344;0;0;0;0;0.134556904;0.273692288;0;0.114836932;0.142088149;0;0.209705776;0.315418007;0.19271761;0.159600815;0.136550768;0.121813092;0;0;0;0;0;0;0;0;0;0;0;0;0;0;0;0;0;0;0;0;0;0;0;0;0;0;0;0.131277349;0;0;0;0;0;0;0;0;0;0;0;0;0;0;0;0;0;0;0;0;0.09931191;0.138357438;0;0.400788854;0.553270662;0.815494393;0;0.119019787;0.156271545;0.104246573;0;0;0;0;0;0;0;0;0;0;0;0;0;0;0;0;0;0;0;0;0;0;0;0;0;0;0;0;0.363134206;0.211936471;0.321780656;0.438426821;1.822863262;0.64106317;0.927543073;0.284075389;0;0;0.119331742;0;0;0;0;0;0.070436894;0.11650033;0.153826891;0.083385836;0;0;0;0;0;0;0;0;0;0;0;0;0;0;0;0;0;0;0;0;0;0;0;0;0;0;0;0;0;0.105177816;0;0;0;0.145043035;0;0.105603085;0.306307221;0;0.256515214;0;0;0.068099425;0.097708503;0.115936268;0.114909509;0.069035102;0.055314324;0.058772074;0.09906921;0.056706932;0.063568581;0.126959757;0.122123791;0.100465954;0.298683435;0.086731804;0;0;0.063843738;0;0;0;0.090466478;0.17925773;0;0.078641082;0;0;0.162767986;0.099291593;0;0;0;0;0;0;0.110952607;0.543027039;0.819562603;0.350811544;1.478880732;0.389779125;0.075264243;0.305626808;0.414387264;0.208014014;0.14233187;0.259019804;0.285115462;0.544095281;0.138118822;0;0.111753249;0;0;0.045741004;0.086441411;0.125068397;0.138154259;0.09797641;0.162650602;0;0;0;0;0;0;0;0;0;0;0;0.081773924;0;0;0.16066616;0;0.118654812;0;0;0.187412151;0.12105072;0.116600791;0.162907268;0.363448425;0.175293667;0.613084003;0.081680524;0;23.55290721;99;"D_0__Bacteria;D_1__Cyanobacteria;D_2__Oxyphotobacteria;D_3__Synechococcales;D_4__Cyanobiaceae;D_5__Synechococcus CC9902;Ambiguous_taxa"
f5eb8c4afc6da37896ded24dbda922d4;0;0;0;0;0;0;0;0;0;0;0;0;0;0;0;0;0;0;0;0;0;0;0;0;0;0;0;0;0;0;0;0;0;0;0;0;0;0;0;0;0;0;0;0;0;0;0;0;0;0;0;0;0;0;0;0;0;0;0;0;0;0;0;0;0;0;0;0;0;0;0;0;0;0;0;0;0;0;0;0;0;0;0;0;0.380438248;0.174656432;0.177022482;0;0;0;0;0;0;0;0;0;0;0;0;0;2.575575685;2.116480063;11.85901654;0;0.058686522;0;0;0;0;0;0;0;0;0;0;0.099734043;2.093199717;0;0;0.305329596;0;0;0;0.403735772;1.077241255;0.121288;0;0;0;0;0;0;0;0;0;0;0;0;0;0;0;0;0;0;0;0;0;0;0;0;0;0;0;0;0;0;0;0;0;0;0;0;0;0;0;0;0;0;0;0;0;0;0;0.144630918;0;0;0;0;0;0;0;0;0;0;0;0;0.152056453;0;0;0;0;0;0;0;0;0;0;0;0;0;0;0;0;0;0.110748315;0.119052868;0.182874792;0.23128561;0.088952897;0;0.091904256;0.430224396;0.105463929;0;0;0.136184701;0.247726288;0;0;0;0;0;0;0;0;0;0;0;0;0;0;0;0;0;0;0;0;0;0;0;0;0;0;0;0;0;0;0;0;0;0;0;0;0;0;0;0;0;0;0;0;0.04974906;0;0;23.53325884;26;"D_0__Bacteria;D_1__Cyanobacteria;D_2__Oxyphotobacteria;D_3__Chloroplast;Ambiguous_taxa;Ambiguous_taxa;Ambiguous_taxa"
af6492dbd9d16f53e85177ae282118ec;0;0.063596375;0.053320063;0.114824944;0.054995742;0.076018244;0;0;0;0.064514395;0;0;0;0;0;0.114276158;0;0;0;0.083521837;0;0;0.146785143;0;0.065581962;0.23067714;0.049531287;0.057065993;0.324834911;0.166815852;0.180505415;0.270215152;0.472775074;0.074615729;0.19163594;0.243511836;0.089133782;0.066108978;0;0.431980573;0.069849823;0.091397235;0.065682383;0.086272345;0;0.138776454;0;0.052365991;0.058490334;0.066447636;0;0;0;0;0;0;0;0.100871634;0.16449267;0.391344383;0.077221831;0.177100384;0.634371396;0.86225307;0.171597797;0;0.301507538;0.071232877;0;0.262808736;0.231656343;0;0;0;0;0;0;0;0;0;0.046652671;0;0;0;0;0;0;0;0;0.193198533;0.372519521;0;0;0.126137797;0.051032497;0.069590575;0.053716511;0.094306013;0.118662942;0.071108363;0.082942268;0;0;0.035803154;0.053184661;0;0.088402037;0.104456825;0.115589877;0.03058026;0;0.101176173;0.06059284;0.132517839;0;0;0.136057982;0.030743375;0;0.054685898;0;0;0;0.070532153;0;0;0.101452158;0;0;0;0;0;0;0;0.050031501;0;0;0.049060581;0.115121717;0.09064191;0.475780736;0.075637764;0;0;0.199273239;0.093747746;0.166648354;0.046299512;0.069849618;0.206369569;0.137479722;0.114889706;0.106529792;0.222858962;0;0;0;0.107864834;0;0;0.057438254;0;0.181653043;0.07215156;0;0;0;0.136145468;0;0.062172775;0;0;0;0;0.114494573;0;0;0;0;0.357987316;0;0.149348674;0.036903395;0.027647221;0.025678611;0;0;0.093046698;0.100465954;0;0;0.221647031;0;0.296787107;0;0;0.324294101;0.036186591;0;0.111764899;0.122330572;0.090118844;0;0;0;0.119052868;0.030479132;0.112822249;0.30074551;0;0.049015603;0.133595997;0;0.120261904;0;0;0;0;0;0;0;0.074554789;0;0.045316365;0.158515948;0.069059411;0.501882058;0.343242121;0;0.345393685;0.064376228;0.124577327;0.221475286;0.294071209;0.035799073;0.234939759;1.262083781;0.60427747;0.433649445;1.05455863;0.013063357;0.170088989;0.085381672;0;0.22405764;0;0;0;0;0;0;0;0;0;0.058422223;0;0;0;0;0;0.225665411;0;0.58851865;0.290172461;23.49369051;138;"D_0__Bacteria;D_1__Proteobacteria;D_2__Gammaproteobacteria;D_3__Betaproteobacteriales;D_4__Methylophilaceae;D_5__OM43 clade;Ambiguous_taxa"
b7ff9be8e413324745869b516875607e;0.072067263;0;0.055097398;0.102298587;0;0.016003841;0;0;0;0;0;0;0;0;0;0;0;0;0;0;0;0;0;0;0.059336061;0.090518878;0.148593862;0.079484776;0.106853589;0.130197738;0.199018791;0.237075558;0.172966491;0.221715309;0.162526683;0.193054428;0.140453232;0.183071016;0.19010883;0.121421566;0.234495834;0.085684908;0;0;0;0;0;0;0;0;0;0;0;0.108012569;0.054221287;0.16718967;0;0.25088586;0.184693524;0.176488643;0.168071044;0.177100384;0.102233407;0.10945008;0.132849907;0.113218228;0.0945906;0.161643836;0.202193663;0.163298632;0;0;0;0;0;0;0;0;0;0;0.084823038;0.110164512;0.091481743;0.091591401;0.091390194;0.068943329;0.13375032;0.075448921;0.098576374;0.166853279;0.200587435;0.157065927;0.331792485;0.346026659;0.324420872;0.346295959;0.231652454;0.205377538;0.131442029;0.083475035;0;0;0;0;0;0;0;0;0;0;0;0.048058682;0;0;0.030104614;0;0;0;0.025789813;0;0.046835665;0.108567383;0.103796777;0.160521452;0.142073555;0.109550452;0.125323254;0.16074006;0.143983025;0.075352272;0.098654077;0.237261117;0.256300726;0.406031445;0.266834674;0.32614734;0.383610501;0.183522913;0.366950474;0.293899525;0.187275396;0.197116597;0.151407849;0.218642631;0.22076349;0.227158001;0.195949163;0.145843461;0;0.09110008;0.145728505;0.127655229;0.036316975;0.055714741;0;0;0;0;0.017261882;0;0.037459731;0.020582677;0.036330609;0.088643345;0.032868068;0;0;0.048458556;0.06534906;0.088350785;0;0.060922983;0.039415154;0.05730659;0.138714578;0.105698529;0.080116971;0.090729324;0.193779191;0.134797693;0.203122511;0.193600133;0.157181127;0.199290388;0.164771086;0.254274325;0.020667867;0.261693838;0.228646654;0.080565927;0.150453129;0.136855885;0.180436518;0.153570073;0.242456348;0.162538426;0.109961793;0.075662873;0.060230597;0.06738766;0.04368949;0.045059422;0.018419598;0;0;0;0;0;0;0;0;0;0;0;0.046774873;0;0.04157644;0;0.049118594;0.06060209;0.04652945;0.133859735;0.144806347;0.190706369;0.128526444;0.179554468;0.214514105;0.261821897;0.255145433;0.166300663;0.176187572;0.203391554;0.099012481;0.067103497;0.024494103;0.078313253;0.109852553;0.065633133;0.129218774;0.062930262;0;0;0.024629329;0;0;0;0;0;0.019771016;0;0;0;0;0.024190622;0;0;0;0.122529644;0.148809524;0.055017422;0.199472104;0.045359437;0.255513435;0.224473036;23.44298844;169;"D_0__Bacteria;D_1__Proteobacteria;D_2__Gammaproteobacteria;D_3__Ga0077536;Ambiguous_taxa;Ambiguous_taxa;Ambiguous_taxa"
4bde0e52ab42c6f7cd479745d2394aad;0.042706526;0.013249245;0;0.060544061;0;0.052012483;0;0.121369381;0;0;0;0;0;0;0;0;0;0;0;0;0.006890216;0;0.065529082;0.031773602;0.149901627;0.210237393;0.20729761;0.08763706;0.102579446;0.042721133;0.050911784;0.048434791;0.053043057;0.102330143;0;0;0;0;0.068880011;0.037360482;0.079828369;0.042842454;0;0;0;0;0;0.021422451;0;0;0.029578992;0.013370056;0;0.137470542;0.328517207;0.298369258;0.200041675;0.305201355;0.181807688;0.186719869;0.106747825;0.085866853;0.083883821;0.069407368;0.066424954;0.063685253;0.029559563;0;0;0.033170035;0;0.029593881;0.019364083;0;0;0;0;0;0;0;0.07846131;0.134645515;0.222169947;0.338379341;0.233788867;0.266580871;0.375681045;0.44838216;0.364503336;0.32053393;0.204169353;0.254977154;0.207772964;0.276139502;0.226001057;0.142494988;0.088967972;0.111071526;0.113186191;0.176225073;0.037105751;0.013095004;0;0;0.009169769;0.015797788;0;0;0.009837436;0;0.011584801;0;0.007271141;0;0.010034871;0;0;0.016396467;0;0;0.040981207;0.070804815;0.143858691;0.265103609;0.140275155;0.197582065;0.196936543;0.259152342;0.16292816;0.195915907;0.164423461;0.139020186;0.172808823;0.137728728;0.083385836;0.120065229;0.101604943;0.101755279;0;0.057681215;0.068330212;0.05959339;0.046399179;0.046851992;0;0.066705127;0;0.060189365;0;0.042761262;0.052242294;0.071486928;0.050843764;0.124694895;0;0.087094397;0.113686916;0.178534898;0.070965515;0.155816717;0.084908723;0.144078738;0;0.080397452;0.059162522;0.008349685;0.01886589;0.041535905;0.051004144;0.055628272;0.101011647;0.245384238;0.68694983;0.248328558;0.244401876;0.4296875;0.510745689;0.318715831;0.308059227;0.16352507;0.277468005;0.149348674;0.140779618;0.124412497;0.098434675;0.064892927;0.262777171;0.060092659;0.057161664;0.047160542;0.07788162;0.037189099;0.081543426;0.044863167;0.057048552;0.067135437;0.074550368;0.064148957;0.076005277;0.050951645;0.059417706;0.082608941;0.032745953;0;0;0;0;0;0.006353778;0;0;0.006793017;0;0.015589506;0.044436129;0.036174061;0.147249892;0.194705324;0.181920719;0.615848265;0.364024524;0.206720098;0.167241133;0.139725458;0.126384337;0.104575679;0.052616667;0.078227274;0.099223224;0.125791527;0.089787897;0.076271833;0.088590114;0.063156233;0.075366469;0.108433735;0.058588029;0.108634152;0.113887733;0.04004653;0.052253429;0.039440925;0.06567821;0.083898483;0;0.106167745;0.074412244;0.030427506;0.032352571;0.005746026;0;0.025647602;0;0.022174737;0.011307527;0;0.022192632;0.0256917;0;0.028342308;0.221635671;0.077550005;0.169644166;0.101286614;23.35248968;196;"D_0__Bacteria;D_1__Proteobacteria;D_2__Alphaproteobacteria;D_3__uncultured;D_4__uncultured bacterium;D_5__uncultured bacterium;D_6__uncultured bacterium"
4c43847dd063ef7e92e8eef38486890d;0.024022421;0;0;0.052193156;0;0.00800192;0;0;0;0;0;0;0;0;0;0;0;0;0;0;0;0;0;0;0;0.040879493;0;0;0.072660441;0.17495321;0.148107007;0.201386765;0.163741611;0.311254184;0.152823598;0.129434219;0.148556303;0.040682448;0.027552004;0;0;0;0;0;0;0;0;0;0;0;0;0;0;0;0;0.012860744;0.00833507;0.093112278;0.141405979;0.125332515;0.261191487;0.268333915;0.207088183;0.216230646;0.193739448;0.137984716;0.100502513;0.043835616;0.047086195;0;0;0;0;0;0;0;0;0;0;0;0;0;0;0;0;0;0.03343758;0.097005756;0.091698952;0.182221344;0.154022494;0.134627937;0.198109105;0.180683871;0.262452841;0.488790947;0.631169006;0.331118888;0.224546799;0.10511671;0;0.004910627;0;0;0;0;0;0;0;0;0;0;0;0;0;0;0;0;0;0;0;0;0;0;0;0;0;0;0;0.027629166;0.028186879;0.131605776;0.285425809;0.48652226;0.472519735;0.507141193;0.402272633;0.147181742;0.522844466;0.390034883;0.10882219;0.217745078;0.197807028;0.171790639;0.093775642;0.115381842;0.080577226;0.039354585;0;0;0;0;0;0;0;0;0;0;0;0;0;0;0;0;0;0;0;0;0;0;0;0;0.052553539;0;0.022018187;0.121783088;0.064093577;0.076770967;0.26168472;0.185623053;0.192501726;0.419006002;0.225520748;0.658925445;0.704021912;1.100531063;0;0.777327621;0.756958999;0.677932796;0.486760125;0.397179579;0.274124709;0.129412983;0.307654693;0.11307021;0.041002702;0.050990197;0.022944989;0.014792413;0.012233057;0;0;0;0;0;0;0;0;0;0;0;0;0;0;0;0;0;0;0;0;0.013555416;0.081581041;0.407847284;0.220637063;0.499200884;0.416885903;0.46138127;0.192776549;0.168432723;0.135528902;0.150001271;0.075562156;0.041446278;0.018841617;0.036144578;0;0.011316057;0;0;0;0;0;0;0;0;0;0;0;0;0;0;0;0;0;0;0;0;0;0;0.255888457;0;0.175927283;0.243635368;22.85382891;109;"D_0__Bacteria;D_1__Chloroflexi;D_2__Dehalococcoidia;D_3__SAR202 clade;D_4__marine metagenome;D_5__marine metagenome;D_6__marine metagenome"
8c29e8804e044b38871b7624fcb50560;0;0;0;0;0;0;0;2.205574621;0.065391856;0;0;0;0;0;0;0;0;0;0;0;0;0;0;0;0;0;0;0;0;0;0;0;0;0;0;0;0;0;0;0;0;0;1.659194106;1.528745945;0;0.132994102;0;0;0;0;0;0;0;0;0;0.151756778;0.810585539;0;0;0;0;0;0;0;0;0;0;0.126027397;0.185575006;0;0.586694868;0.434802404;0;0;0;0;0;0;0;0;0;0.205640423;0;0;0.074387367;0;0;0;0;0;0;0.187663185;0.153011097;0;0;0;0;0.090114634;0;0;0.29466332;0;0;0;0;0;0;0;0.275448218;0;0;0;0;0;0;0;0;0;0;0;0;0;0;0;0.386655876;0;0;0;0;0;0;0;0;0;0;0;0;0;0;0;0;0;0;0;0;0;0;0;0;0;0;0;0;0;0;0.46896983;0;0;0;0;0;0;0;0;0;0;0;0;0;0;0;0;0;0;0.083669111;0;0;0.104687682;0;0;0;0;0;0;0.07596589;0;0;0;0;0;0.146913056;0;0;0;0;0;0;0;0.091779958;0;0;0;0;0;0;0;0;0;0;0;0;0;0;0;0;0;0;0;0;0;0;0;0;0;0;0;0;0;0;0;0;0;0;0;0;0;0;0;0;0;3.520574788;1.51601055;6.214800585;0.756834231;0.237237501;0.066104445;0;0;0;0;0;0;0;0;0;0;0;0;0;0;0;0;0;0;22.83847437;31;"D_0__Bacteria;D_1__Cyanobacteria;D_2__Oxyphotobacteria;D_3__Chloroplast;Ambiguous_taxa;Ambiguous_taxa;Ambiguous_taxa"
7dce927b846b0c4aa9afb5a3db85f25b;0;0;0;0;0;0;0;0;0.675715843;0.405903067;0.451445274;0.068744877;0;0.030682547;0.033614152;0;0.072985598;0.535536478;0;0;0.059715204;0;0;0.351627868;0;0;0;0;0;0;0;0;0;0;0;0;0;0;0;0;0;0;0;0;0.628322861;0.101191165;0.1460387;0;0;0;0.098596641;0.02139209;0;0;0.051031799;0;0;0;0;0;0;0;0;0;0;0;0;0;0;0;0;0.186669095;0.549939971;0.175876746;0;0;0;0.054385094;0;0.076059509;0;0;0;0;0;0;0;0;0;0;0;0;0;0;0;0;0;0;0;0;0;0;0.04167215;0.827052863;0.218240505;1.2164297;0.169116941;0;0;0;0;0;0;0.754332314;0;0;0.065412491;0.059437191;0.034386417;0;0;0.136889308;0.060092871;0;0;0;0;0;0;0;0;0;0;0;0;0;0;0;0;0;0;0;0;0;0;0;0;0;0;0;0;0;0;0;0;6.107773733;2.132041586;0.039054509;0;0.015845768;0.866568439;0.464045806;0;0;0;0;0;0.159220971;0.277335033;0;0;0;0;0;0;0;0;0;0;0;0;0;0;0;0;0;0;0;0;0;0;0;0;0;0;0;0;0;0;0;0;0;0.122797323;0.199972097;0.185217009;0.079368579;0.032511074;0;0;0;0;0;0;0;0;0;0.019055868;0;0.087321945;0.20473679;0.134114298;0;0;0;0;0;0;0;0;0;0;0;0;0;0;0;0;0;0;0;0;0;1.160862355;0.88792561;0.013179861;0.53684822;0.016089134;0;0.032352571;0.260486497;0.031096676;0.029922202;0;0.094746603;0;0;0.016140096;0.041501976;0;0.020006335;0;0.045359437;0;0;22.67203573;63;"D_0__Bacteria;D_1__Bacteroidetes;D_2__Bacteroidia;D_3__Flavobacteriales;D_4__Cryomorphaceae;D_5__uncultured;Ambiguous_taxa"
6ed4e9f9fa83f7d189557c2adb5fbfa7;0.245562525;0.095394563;0.204393573;0.079333598;0.138376384;0.146035048;0.268272074;0.129739684;0.937283266;0.698905943;0.792465086;0.748261548;0.677872692;0.217567153;0.365553898;1.240314399;0.941514208;0.583976964;0.194398261;0.250565512;0.11713367;0;0.110088857;0;0.252958996;0;0.064207224;0.077446704;0;0.063064529;0;0.05608239;0;0.049033193;0.089753542;0.072395411;0.078329687;0;0.057859209;0;0.102280098;0.065691763;0.037124825;0.189799158;0.072498792;0;0.07301935;0.040464629;0.163157247;0.05537303;0.032865547;0;0;0.029457973;0.114821548;0.108030248;0;0.106044539;0.037515872;0.102312257;0;0.053666783;0.034077802;0;0.074728073;0;0;0.063013699;0.08032351;0;0;0.113822619;0.050346617;0;0;0;0.054648542;0;0.103768078;0;0.24598681;0.563063063;0.177735958;0;0.040381713;0.105713104;0.110147322;0.073293238;0.075651636;0;0;0.040796345;0.033823506;0.030682167;0;0.028167614;0;0.046105162;0.069372182;0.071108363;0.039288443;0.063838146;0.313637759;0.145002775;0.111871183;0.205371248;0.096089171;0.125883865;0.154939623;0;0.041705283;0.063235108;0.021813423;0;0;0;0;0;0;0;0;0.023601605;0;0;0.025177592;0.033256387;0;0;0;0;0;0.018536025;0.046600132;0.087645554;0.044472446;0.062720642;0.07464853;0.072682342;0.05516249;0.054934491;0;0.096266245;0.061051552;0.037927803;0;0.052282397;0.064095521;0.04166956;0.100665626;0;0;0.06127451;0.026632448;0.066327072;0.092047128;0.049130173;0;0;0;0;0;0;0;0;0.021912045;0;0;0.071534059;0.12751036;0.12434555;0.018365754;0.164153594;0;0.182835312;0.044036374;0;0.118172532;0.03954868;0.044718275;0.08839193;0.034517551;0.03595431;0.050571319;0.070270021;0.044937569;0.051649472;0.017715315;0.093046698;0.069286865;0.070740814;0.168153498;0.052064739;0.131857455;0.079373296;0.052973656;0.053001661;0.098779238;0.120073689;0.197900533;0.034515631;0.024466114;0.071344085;0;0.095335535;0;0.026456193;0;0;0.052948153;0.038506642;0;0.067930168;0.078536968;0.033406084;0.035081154;0.429832961;0.024252923;0;0.065491459;0.062239984;0;0.020333124;0.024474312;0.075527275;0.117815907;0.078925041;0.048569231;0.030333025;0.133242615;0.021320598;0.033882225;0.078814227;0.075562156;0.092760717;0.111165542;0.126506024;0.041499854;0.138055901;0.052563569;0;0;0.024650578;0.052542568;0.026218276;0.021966435;0.026041145;0;0.036132664;0.064705142;0.099597778;0.010365559;0.032059502;0;0.084667177;0.103652331;0;0.028245168;0.041501976;0;0.080025341;0.084624529;0.059991513;0.106812993;0.076649329;22.48704244;191;"D_0__Bacteria;D_1__Proteobacteria;D_2__Gammaproteobacteria;D_3__Cellvibrionales;D_4__Halieaceae;D_5__OM60(NOR5) clade;Ambiguous_taxa"
0cae047eedece854e549e300150a6e21;0;0;0;0.029228168;0.015966506;0;0;0;0.013871;0;0.025982462;0;0;0.01115729;0;0;0;0.040367071;0.161145927;0.055681225;0.032154341;0;0.068150245;0;0.018737703;0.043799457;0.045862303;0.030571068;0.03633022;0.030515095;0.032398408;0.035688794;0.039205738;0.029846292;0.029109257;0.041682206;0.054020474;0.02542653;0.033062405;0.023350301;0.022451729;0.062835599;0.031413314;0;0.103569702;0.017347057;0.1460387;0.337998667;0.572589583;0.631252538;0.529135307;0.633740674;0.423590746;0.250392773;0.178611297;0.249498431;0.09793707;0.062074852;0.083689253;0.076734193;0.024983534;0;0.031456433;0;0.022141651;0.031842627;0.032515519;0.035616438;0.030467538;0.04592774;0;0;0;0;0.019425019;0.30546759;0.249333971;0.224634083;0.086473399;0.033466184;0.120872829;0.188503721;0.253535116;0.094135606;0.074387367;0.041365997;0.06097441;0.099161439;0.071066688;0.07244945;0.034028226;0.053035248;0.037044792;0.054546074;0.047387318;0.044736799;0.021822333;0.039818094;0.023732588;0.017004174;0.026192295;0;0;0.017901577;0.0238414;0.023696682;0.040357452;0.029462181;0.086077568;0.356769705;0.234012975;0.404704692;0.096948545;0.205912334;0.456586639;0.104848609;0.107276486;0.188559365;0.053728777;0.068357372;0.114161934;0.186452679;0.136574706;0.085125012;0.035967988;0.044993936;0.035806644;0.05576696;0.08714762;0.05274659;0.046978132;0.046340062;0.042716788;0.032196326;0.048178483;0.060928624;0.053912827;0.036341171;0.031178798;0.013733623;0.027838235;0;0.026862683;0.022310473;0.029304888;0.023436937;0.032963411;0.027779707;0;0.026028594;0.02474635;0.020424837;0;0.021224663;0;0.031264655;0.059314913;0.078109018;0.08630941;0.129407104;0.324651;0.145949891;0.241339042;0.319528335;0.227885269;0.03548616;0.029646399;0.096917113;0.060567421;0.088350785;0.032140069;0.057538373;0.048799715;0.038204394;0.033027281;0.055147059;0.040058485;0.03954868;0.036437113;0.033146974;0.04912113;0.052548607;0.017768301;0.020735416;0.027818495;0.030459945;0.016239039;0.015507783;0.034643432;0.047160542;0.040710847;0.017850768;0.013879732;0.012078545;0.02444938;0.012367054;0.016773833;0.024672676;0.024379051;0.016436015;0.027961274;0.037549518;0.026606087;0;0;0;0;0.02256445;0.211792613;0.103267814;0.063311821;0.054344134;0.053853921;0.100218253;0.175405772;0.06809235;0.178432222;0.157073203;0.176463097;0.078618928;0.106744033;0.101665622;0.093818197;0.092520912;0.083542189;0.076951915;0.082972437;0.060666049;0.031184442;0.042641196;0.035576337;0.063559861;0.018239141;0.049340807;0.016957456;0.068273092;0.021970511;0.029421749;0.05037342;0.047674441;0;0.024650578;0.049258657;0.153813885;0.164748265;0.13220889;0.788367556;0.281454435;0.278591585;0.118751197;0.122659111;0.205180816;0.315329226;0.169334355;0.180920433;0.347493362;0.334906993;0.16798419;0.280388471;0.211733716;0.038282525;0.095108497;0.056548055;0.032849713;22.33756532;232;"D_0__Bacteria;D_1__Proteobacteria;D_2__Alphaproteobacteria;D_3__Rhodospirillales;D_4__AEGEAN-169 marine group;D_5__metagenome;D_6__metagenome"
87e189d7ba6d37e46218b9e5448205bf;0;0;0;0;0.136602328;0.110026406;0;0;0;0;0;0;0;0;0;0;0;0;0.404143752;0;0;0;0;0;0.38724587;0;0;0;0;0;0;0;0;0;0;0;0;0;0;0;0;0;0.114230231;0.151839326;0;0.118538221;0;0;0;0;0;0.136374576;0;0;0;0;0;0;0;0;0;0;0;0;0;0;0;0;0;0;0;0;0.313698153;0.911041542;0;0;0;0;0;0.641942256;0.182369532;0;0.143757024;0.290039435;0;0;0;0;0;0.122944521;0.137903861;0;0;0;0;0;0;0;0;0;5.042016807;2.745040267;0.447427293;0;0;0;0.161429807;0.316048854;0.186911291;0.35931806;0;0.088529151;0;0;0.070244098;0.125306874;0.112509485;0.307433748;0;0.138993324;0;0;0;0;0.275155112;0.138894323;0.350109409;0.278834799;0.155350106;0;0;0;0;0;0;0;0;0;0;0;0;0;0;0;0;0;0;0;0;0;0;0;0;0.114082564;0;0.0647625;0.278450563;0.336612672;0.067129541;0.095074607;0.079914092;0;0;0;0;0;0;0;0;0;0;0;0;0;0;0;0;0;0;0;0;0;0;0;0;0;0;0;0;0;0;0;0;0;0;0;0;0;0;0.249827422;0.21844745;0;0.313133174;0;0;0;0;0;0;0;0;0.081516201;0.141366543;0.142532627;0;0;0.169770463;0.482672862;0.40750241;0;0;0;0;0;0;0;0;0;0;0;0;0;0;0;0.122470513;0;0;0;0;0.4347909;0.516002613;0.414129711;0.282416301;0.393274138;0.173534839;0.25239879;0.311726967;0;0;0;0.086379656;0;0.276319425;0;0;0;0;0;0;0;0;0;0;0;22.10848939;61;"D_0__Bacteria;D_1__Cyanobacteria;D_2__Oxyphotobacteria;D_3__Chloroplast;D_4__uncultured bacterium;D_5__uncultured bacterium;D_6__uncultured bacterium"
df9312a487d8cf93098f23c6fed6dfa1;0.101427999;0;0.030214702;0.096035408;0.03725518;0.060014403;0;0;0;0;0;0;0;0;0;0;0;0;0;0;0;0;0;0;0;0.090518878;0.033020858;0.040761423;0.034193149;0.089510945;0.124965287;0.040787193;0.092248795;0.153495214;0.099456627;0.315907246;0.159360398;0.142388568;0.146025623;0.277868585;0.127226463;0.114246544;0.228460462;0.117330389;0.086308085;0.225511738;0.105878058;0;0.027705948;0;0;0;0;0;0;0;0;0;0;0;0.052238297;0;0;0;0;0;0;0;0;0;0;0;0;0;0;0;0;0;0;0;0.161163772;0.110164512;0.078412922;0.099224017;0.053133833;0.149377212;0.110147322;0.172454677;0.183397905;0.18661222;0.082384125;0.13258812;0.153011097;0.143183445;0.142161955;0.066276739;0.045323306;0.052392229;0.04381401;0.075745865;0.048019208;0.04746939;0.048251963;0.080557097;0;0.055292259;0;0;0;0;0;0.030352852;0;0;0;0;0.041863994;0;0;0;0;0;0;0.150792879;0.228396727;0.129113033;0.107419932;0.039364913;0.136404971;0.113028408;0.187912527;0.079704906;0.067958526;0.157404261;0.213097135;0.112897156;0.128561357;0.18715703;0.206259743;0.280165902;0.124006681;0.233789452;0.197807028;0.236491009;0.261790333;0.286651763;0.203274365;0.238442484;0;0.072508227;0.164975666;0.140420752;0.232428637;0.387350101;0.162616593;0;0.041190912;0;0;0;0;0;0;0;0;0;0;0;0;0.078534031;0.027548631;0.18276895;0.101353254;0.330195115;0.079265473;0;0.230336291;0.100034896;0.072874226;0.285063974;0.062397111;0.067760046;0.244655842;0.225785642;0.165841028;0.145677999;0;0.304340241;0.237307512;0.367459226;0.23895497;0.107104605;0.26371491;0.507298892;0.277092969;0.422246564;0.309384028;0.151325745;0.276773934;0.220242596;0.386215092;0.114526031;0.049118929;0;0;0;0;0.042308343;0;0;0;0;0;0;0.037419898;0;0;0;0;0.067153667;0.232647252;0.074554789;0.155003977;0.152942731;0.094252726;0.136145696;0.192253208;0.344838596;0.070873731;0.042641196;0.118587789;0.134746905;0.104223664;0.045393542;0.109281381;0.208835341;0.085440875;0.194636189;0.210254276;0.15255821;0.053886349;0.105997486;0.111652956;0.110116759;0;0;0;0;0;0;0;0;0;0;0;0;0;0;0;0;0.175293667;0;0.249230318;0.172460991;21.97135319;150;"D_0__Bacteria;D_1__Cyanobacteria;D_2__Oxyphotobacteria;D_3__Chloroplast;D_4__uncultured bacterium;D_5__uncultured bacterium;D_6__uncultured bacterium"
f9492848d549122787b1a35bdd12cea6;0;0;0;0;0;0;0;0;0;0;0;0;0;0;0;0;0;0;0;0;0;0;0;0;0.024983605;0.134318334;0.051365779;0.028532996;0.079071656;0.217674343;0.277700639;0.280411951;0.168354051;0.238770333;0.063070056;0;0.078329687;0.142388568;0.044083207;0.023350301;0.059871277;0;0;0;0;0;0;0;0;0;0;0;0;0;0.041463337;0.118318844;0.058345489;0.248299408;0.300126977;0.301821158;0.268005178;0.241500523;0.154660795;0.125467165;0.127314494;0.123832437;0;0;0;0;0;0;0;0;0;0;0;0;0;0;0;0;0.015682584;0.025442056;0;0;0.076709742;0.127185324;0.123793586;0.177830468;0.200587435;0.181543734;0.349509559;0.371595132;0.340824175;0.338011366;0.218223326;0.192803403;0.146046698;0.140670892;0.015278839;0;0;0;0;0;0;0;0;0;0;0;0;0;0;0;0;0;0;0;0;0;0;0;0.039564787;0.00978129;0.073602546;0.226348248;0.189451349;0.321503027;0.314753482;0.313258819;0.231058988;0.286189565;0.268687692;0.322563303;0.437523328;0.259839372;0.333373306;0.310379872;0.116414435;0.130647047;0.185596718;0.194101111;0.121126871;0.129804572;0.139178845;0.115748779;0;0.061353115;0;0;0;0;0;0;0;0;0;0;0;0;0;0;0;0;0;0;0;0;0;0;0.069445748;0.010915541;0.024220006;0.073529412;0.064093577;0.074444574;0.240153698;0.225399421;0.184536137;0.283485909;0.837843748;0.866279606;0.784267571;0.446304414;0;0.23649369;0.174949334;0.167026921;0.217714528;0.130905629;0.202991082;0.119059944;0.222081865;0.111303488;0.085732923;0;0.043021855;0;0.026213694;0;0;0;0;0;0;0;0;0;0;0;0;0;0;0;0;0;0;0.014741049;0.087584848;0.077943643;0.228426914;0.241687279;0.179937022;0.140091948;0.165944874;0.231488873;0.167262006;0.147112125;0.174493461;0.249154654;0.158941088;0.065129865;0.050872367;0.074297189;0.031735182;0.027158538;0.032852231;0;0;0;0;0;0;0;0;0;0;0;0;0;0;0;0;0;0;0;0;0;0.342527856;0.007316038;0.385364526;0.448946072;21.84844533;120;"D_0__Bacteria;D_1__Proteobacteria;D_2__Alphaproteobacteria;D_3__uncultured;D_4__uncultured marine bacterium;D_5__uncultured marine bacterium;D_6__uncultured marine bacterium"
63f53dee708939a0f477ff34b24e7641;0;0;0;0;0;0.036008642;0;0;0;0;0;0;0;0;0;0;0;0;0;0;0;0;0;0;0;0;0;0;0;0;0;0;0;0;0;0;0;0;0;0;0;0;0;0;0;0;0;0.042844901;0;0;0;0;0;0;0;0;0;0;0;0;0;0;0;0;0;0;0;0;0;0;0;0;6.781302041;0.707024517;13.44858845;0;0;0;0;0;0;0;0;0;0;0;0;0;0;0;0;0;0;0;0;0;0;0;0;0;0;0;0;0;0;0;0;0.040175702;0;0;0;0;0;0;0;0;0;0;0;0.038735844;0;0;0;0;0;0;0;0;0;0.05274659;0;0;0;0;0;0;0;0;0;0;0;0;0;0;0;0;0;0;0.047251212;0;0;0;0;0;0;0;0;0;0;0;0;0;0;0;0;0;0;0;0;0;0;0;0;0;0;0;0;0;0;0;0;0;0;0;0;0;0;0;0;0;0;0;0;0;0;0;0;0;0;0;0;0;0;0;0;0;0;0;0;0;0;0;0;0;0;0;0;0;0;0;0;0;0.06118578;0;0;0;0.131541668;0;0;0;0;0;0;0;0;0.032128514;0;0;0;0;0;0;0;0;0;0.07211394;0;0;0;0.13215859;0;0;0;0;0;0;0;0;0;0;0;0;0;0;21.62380639;14;"D_0__Bacteria;D_1__Proteobacteria;D_2__Gammaproteobacteria;D_3__Alteromonadales;D_4__Alteromonadaceae;D_5__Alteromonas;D_6__bacterium RFB E10"
d21715275b2711ee107063efbbc32ad1;0.525824102;0.071545922;0.575856676;0.150316291;0.186275901;0.196047051;0.07182087;0.232275885;0.051520856;0;0.321532965;0.605483726;0.195646184;0.273353602;0;0;0;0;0.266018672;0.219244823;0.130914102;0.218597153;0.104846531;0.404583872;0.752631086;0.125558443;0.247656436;0.364814739;0.100442374;0.05899585;0;0.109615581;0;0;0;0;0;0.058481019;0;0;0;0;0;0;0;0;0;0;0;0;0;0;0;0;0;0.072020166;0;0;0;0;0.122646438;0.18783374;0;0;0.13838532;0;0;0;0.110791048;0.099510104;0;0;0;0;0;0;0.122959219;0.108770188;0.136195603;0;0.07846131;0.203192323;0;0;0.078638074;0.098818771;0;0.077604605;0.153595745;0.116358208;0.111039473;0.314131854;0.167506885;0.126137797;0.189549274;0.170662602;0.073860203;0.092210323;0.113186191;0.094295873;0.045836516;0;0.048251963;0;0.042180938;0;0;0;0.0541059;0;0.092678406;0;0;0;0.115401019;0.127864157;0.07064549;0;0.049430475;0;0;0;0;0;0;0.134981807;0.071613288;0;0;0;0;0.046340062;0;0.042928435;0;0;0;0;0.076747811;0.09064191;0.055676469;0.057301336;0.05860949;0.073624559;0;0.068507969;0;0;0;0.044620447;0;0.063827614;0;0.079592486;0.070569465;0;0;0;0;0;0;0;0;0.041229463;0.181869974;0;0;0;0.09563277;0.232329843;0.068871577;0.593999086;0.114491638;0.510301542;0.530638307;1.027113971;0.652953312;0.267535187;0.069561761;0.298322763;0.11948383;0.089885776;0.142146411;0.13708414;0.106994212;0.108596326;0.163866663;0.172524086;0;0.121831401;0.109742283;0;0.085013359;0;0.052973656;0.058301827;0.09318796;0.118428844;0.169219297;0.100259689;0;0;0;0.151141701;0;0;0;0;0;0;0;0;0;0;0;0.300031918;0.098744045;0;0.078225909;0.201461002;0.123166192;0.083026924;0.085660093;0.071750911;0.194931774;0;0;0;0.164427057;0.089546511;0.049129227;0.088983805;0.112040439;0.120391569;0.101744734;0;0;0;0;0;0;0;0;0;0;0;0;0.268142401;0;0;0;0;0;0;0.064075987;0;0;0;0;0.080025341;0.175293667;0.276546245;0.180116028;0.158773611;21.6120081;132;"D_0__Bacteria;D_1__Proteobacteria;D_2__Gammaproteobacteria;D_3__Cellvibrionales;D_4__Halieaceae;D_5__OM60(NOR5) clade;D_6__uncultured bacterium"
9db9b295dea2284703349785ac0df731;0.08808221;0;0.046210721;0.121088123;0.033707068;0.042010082;0;0;0;0;0;0;0;0;0;0;0;0;0;0;0;0;0;0;0;0;0;0;0;0.050858491;0.099509396;0.096869583;0.168354051;0.334704841;0.223170968;0.265449839;0.183669611;0.216125505;0.283785645;0.133096717;0.259442199;0;0;0;0;0;0;0;0;0;0;0;0;0;0;0;0;0.075007113;0.086575089;0.089523225;0.13627382;0.152950331;0.141553948;0.120128137;0.254628989;0.205208038;0.177357375;0.087671233;0;0;0;0;0;0;0;0;0;0;0;0;0;0;0;0;0;0;0.096378907;0.157364893;0.217785012;0.177830468;0.132530984;0.352888381;0.418767214;0.504551188;0.539486394;0.531870827;0.555630162;0.639185196;0.571407708;0.588962745;0.192076831;0.034374386;0;0;0;0;0;0;0;0;0;0;0;0;0;0;0;0;0;0;0;0;0;0;0.019782394;0;0;0;0;0.017582197;0;0.016682422;0.050483476;0.169925054;0.264981655;0.372739817;0.45411189;0.234400552;0.395730903;0.414755404;0.227767374;0.417153728;0.37607756;0.327963946;0.337983042;0.283046081;0.128191041;0.145843461;0;0;0.065990266;0;0;0;0;0;0;0;0;0;0;0;0;0;0;0;0;0;0;0;0;0;0.065691924;0;0;0.020680147;0.032046788;0.062812609;0.140779754;0.070713544;0.115501036;0.109245789;0;0.123260529;0.179750276;0.331086361;0;0.224862853;0.258093572;0;0.208864344;0.202308699;0.260244977;0.208786279;0.405452212;0.328610296;0.190103439;0.217119547;0.329834222;0.166003747;0.062912866;0.058201754;0;0;0;0;0;0;0;0;0;0;0;0;0;0;0;0;0;0;0.010948106;0;0;0.03021091;0.014994752;0.043408773;0.040474359;0.051087199;0.158757158;0.275035712;0.247340245;0.282205781;0.19541937;0.073024394;0.171458718;0.172690763;0.058588029;0.142582324;0.133599071;0;0;0;0;0;0;0;0;0;0;0;0;0;0;0;0;0;0;0;0;0;0.068505571;0;0.157077932;0.11771147;21.42338411;109;"D_0__Bacteria;D_1__Proteobacteria;D_2__Deltaproteobacteria;D_3__SAR324 clade(Marine group B);D_4__uncultured delta proteobacterium;D_5__uncultured delta proteobacterium;D_6__uncultured delta proteobacterium"
e919a4fe4491b22e86c2212d4574bf11;0;0;0;0;0;0;0;0;0;0;0;0;0;0;0;0;0;0;0;0;0.130914102;0;0.322403082;0;0;0;0;0;0;0;0;0;0;0;0;0;0;0;0.181843229;0;0.291872474;0.28561636;0;0;0.220948698;0;0.273822563;0.116633343;0;0;0.515989089;0;0;0.137470542;0;0;0;0;0;0.117659096;0.222580572;0.104650227;0;0;0;0;0;0;0;0;0;0.227645238;0.526703071;0.548735446;0;0.156937477;0;0.257738053;0.103768078;0;0;0;0;0.183182801;0.10839302;0.19304132;0.216360811;0;0;0;0;0;0;0;0;0;0;0;0;0;0.196442213;0.101486283;0;0.499454002;2.211748308;0;0.653406361;0.385686737;0;0;0;0;0.305387915;0;0;0.470540098;0.340144954;0;0.180528691;0.412422813;0;0;0.30228535;0.466971495;0.133081557;0;0;0;0;0;0;0;0;0;0;0;0;0;0;0;0;0;0;0;0;0;0;0;0;0;0;0;0;0.217552796;0;0;0;0.290119209;0.375925429;0.406708042;0;0;0;0.1381187;0.146810702;0.100196218;0.56058646;0.161528521;0.208798215;0;0.922879138;0;0.17830665;0;0;0;0;0.241944864;0.120904965;0;0.103552653;0;0;0;0;0;0.39268948;0;0;0;0;0;0;0;0;0;0;0.098690703;0;0;0;0;0.609893371;0;0.1031105;0.233696371;1.276059658;0;0;0;0.784249653;0;0.224391338;0.358558639;0.353150288;0;0;0;0;0;0;0;0;0;0;0;0;0;0;0;0;0;0;0;0;0;0;0;0;0;0.233507511;0.30320211;0.126430554;0;0;0;0;0;0;0;0;0;0;0;0;0;0;0;0;0;0;0;0;0;21.37605821;65;"D_0__Archaea;D_1__Euryarchaeota;D_2__Thermoplasmata;D_3__Marine Group II;D_4__uncultured archaeon;D_5__uncultured archaeon;D_6__uncultured archaeon"
8f4b3f71285b5ff4cc640e3256f02254;0;0;0;0;0;0;0;0.035573784;0;0;0;0;0;0;0;0;0;0;0;0;0.080385852;0;0.081256061;0;0;0;0;0;0;0;0;0;0.108392334;0.070351973;0;0.14040322;0;0.068651631;0.286540846;0.263858404;0.324302749;0.325602651;0;0.148388433;0.262376579;0.023129409;0.463672873;0.17614015;0;0;0.184047063;0;0;0.115377062;0.452907218;0.352384382;0.133361117;0.268991025;0.239524414;0.299263352;0.154443662;0;0.104854776;0.074746396;0.166062384;0.141522785;0.085722731;0.079452055;0;0;0;0.380167547;0.209132102;0.154771536;0;0.26062831;0;0.179707266;0.220507166;0.106483313;0.120872829;0;0;0.427426536;0.184905741;0.14478099;0.196691647;0.191855828;0.199445221;0.07244945;0.059101655;0.124428851;0.10791309;0.092046501;0.091129459;0.048050635;0.12086215;0.115262904;0.20081421;0.11284588;0;0;0;0.017901577;0;0.075039494;0.059575286;0.029462181;0.051646541;0.127417752;0.194624652;0.103705577;0;0;0.040139485;0.076718494;0.384625448;0.20700539;0.242854073;0.27115091;0.278086763;0;0.340526268;0.471835782;0.429817462;0.379514065;0.326238313;0.370686262;0.174295241;0.080375757;0.105700796;0.114923354;0.240767349;0.094800293;0.083385836;0.193537982;0.1534442;0;0;0;0;0;0;0;0.070331731;0;0;0;0;0;0;0;0.065370554;0.358166189;0;0.451104312;0.327879657;0.286399732;0.155356937;0.298428628;0.274704692;0.196471006;0.163487738;0.202024367;0.026294454;0;0;0;0;0;0.134682196;0;0.180183562;0;0;0.082720588;0;0;0.145748451;0;0.063724709;0;0;0;0;0;0.076766365;0;0;0;0;0;0;0;0;0;0;0;0;0;0;0;0;0;0;0;0;0;0;0;0.032677069;0.04302244;0;0;0;0;0;0;0.061853044;0.076981033;0.090321874;0.137248589;0.155003977;0.164271823;0;0.114441309;0.091067309;0.092595549;0;0.076754152;0;0;0;0;0;0.106425703;0;0;0.105127138;0;0.081645983;0.128183006;0.075529941;0;0;0;0;0;0;0;0;0;0;0.026206507;0;0;0.102893112;0.164031621;0.092418546;0;0;0;0.117284856;0.106761566;21.35636279;128;"D_0__Bacteria;D_1__Marinimicrobia (SAR406 clade);D_2__uncultured marine bacterium;D_3__uncultured marine bacterium;D_4__uncultured marine bacterium;D_5__uncultured marine bacterium;D_6__uncultured marine bacterium"
b2b120be6d4a8e5cd55c6668f8244d3e;0;0;0;0;0;0;0;0;0;0;0;0;0;0;0;0;0;0;0;0;0;0.071044075;0.230662368;0.156749772;0;0;0;0;0;0;0;0.086672785;0.076105256;0.162022726;0.332330681;0.416822061;0.515895524;0.328002238;0.292051247;0.364264699;0;0.237061579;1.045206614;0.307129547;0.103569702;0.098299988;0;0;0.073882527;0.095979918;0.213626056;0;0;0.122741555;0.216885147;0.959411492;0.606376328;0;0;0;0;0;0;0;0;0;0;0;0.166186572;0.38273117;2.646421917;0.45984338;0;0;0;0;0;0;0;0;0;0;0;0;0.218911394;0;0;0.077604605;0;0;0;0;0;0;0;0;0;0;0;0;0;0;0;0;0;0;0;0;0;0.221706888;0;0;0;0;0.040139485;0;0;0;0;0.530908925;0;0.059004012;0;0.24321432;2.224620088;0.289526194;0.141237318;0;0;0;0;0;0;0;0;0;0;0;0;0;0;0;0;0;0;0;0;0;0;0;0;0;0;0;0;0.247884053;0;0;0.034523764;0.153175756;0.1298604;0;0;0;0.094221794;0;0.11589047;0;0;0;0.338235969;0;0;0.251057443;0;0.103400735;0;0;0;0;0;0;0;0;0;0;0.199297293;0;0;0;0;0;0;0;0;0;0;0;0;0;0;0;0.771576513;0.093010278;0;0;0;0;0;0;0.304305204;1.849964903;0.168293504;0.140305554;0;0.142568358;1.01862278;0.065447168;0.152813404;0;0;0;0;0;0;0;0;0;0;0;0;0;0;0;0;0;0;0;0;0;0;0;0;0;0;0;0;0;0;0;0;0.070530905;0;0.094746603;0;0;0;0;0;0;0;0;0;0;21.354583;60;"D_0__Bacteria;D_1__Cyanobacteria;D_2__Oxyphotobacteria;D_3__Chloroplast;D_4__uncultured marine eukaryote;D_5__uncultured marine eukaryote;D_6__uncultured marine eukaryote"
f80b22b3f5ba52bac498262feed652a4;0;0;0;0;0;0;0;0;0;0;2.325430335;0.052880675;0;0;0;0;0.012164266;0.018837967;0.04092595;0.066121455;0.094166284;0;0;0;0;0;0;0;0;0;0;0;0;0;0;0.015356602;0;0;0;0.021015271;0.147183555;0.079972581;0;0.010352681;0;0;0;0;1.736239379;1.620584001;0;0.037436158;0;0;0;0;0;0;0;0;0;0;0;0;0;0;0;0;0;0.012757706;0.138490205;0;0;0.091455908;0.278425278;0.425973152;0;0.172613558;0;0.249475189;0;0;0;0;0;0;0;0;0;0;0;0;0.006442573;0;0;0.013255348;0;0;0;0;0;0;0;0;0;0;0;0;0;0.043322036;0.041705283;0.048058682;0;0;0;0.813216039;2.990659096;1.52487139;0;0;0;0.063724333;0.029135937;0;0;0;0;0;0;0;0;0;0.019416722;0;0;0;0;0;0.02638206;0.063174664;0.030368983;0.050425176;0.061051552;0.073624559;0.029304888;0.075719334;0.023806908;0.053244438;0;0.03160615;0.019247161;0.030637255;0.026632448;0.132654144;0.055228277;0;0;0;0.216732518;0;0;0;0;0.024737678;0.048206499;3.780319793;0.04851229;0;0;0;0;0.067692204;0;0;0;0.022977941;0;0;0.013249859;0;0.009293187;0;0.021868679;0.011519676;0.010699421;0.009270418;0;0;0;0;0.03894081;0.017850768;0.041639196;0;0.048898759;0.146637928;0;0.026317521;0.041587793;0;0;0.00938738;0.014326354;0.255778263;0.078287602;0.044093655;0;0;0;0.108518719;0.040846336;0;1.003029283;0.151440916;0;0;0;0;0;0;0;0;0;0;0;0;0;0;0;0;0;0;0;0;0;0;0;0;0.028471933;0.020976754;0;0.02218552;0;0;0;0;0;0;0.097057713;0.057460257;0.4768157;0.021373002;0.074768786;0;0;0.128845854;0;0;0;0;0;0;0;0;21.30539056;87;"D_0__Bacteria;D_1__Verrucomicrobia;D_2__Verrucomicrobiae;D_3__Opitutales;D_4__Puniceicoccaceae;D_5__Lentimonas;D_6__uncultured marine bacterium"
01d64d70fb59342f0383448a4a1c9dcc;0.144134526;0;0;0.137789933;0;0;0;0;0;0;0;0;0;0;0;0;0;0;0;0;0;0;0;0;0;0;0.436609125;0.73166755;0.480841151;0.431280007;0.541516245;0.548077904;0.408200918;0.505255079;0.283815253;0.287387842;0.248494179;0.208497546;0.090921615;0.084061084;0.107269371;0;0;0;0;0;0;0;0;0;0;0;0;0;0;0;0;0.09569873;0.141405979;0.115101289;0.120375207;0.228083828;0.283107896;0.216230646;0.188204035;0;0;0;0;0;0;0;0;0;0;0;0;0;0;0;0;0;0;0;0;0;0;0;0;0;0;0.106070496;0.083753443;0.081819112;0.138516777;0.183917949;0;0.20118616;0.138744364;0;0;0;0;0;0;0;0;0;0;0;0;0;0;0;0;0;0;0;0;0;0;0;0;0;0;0;0;0;0;0;0.159725648;0;0.36697604;0.423918293;0.505874069;0.231170367;0.288226268;0.272558782;0.182276052;0;0;0;0;0;0;0;0;0;0;0;0;0;0;0;0;0;0;0;0;0;0;0;0;0;0;0;0;0;0;0;0;0;0;0;0;0;0;0;0.16562324;0;0.165949764;0.240617308;0.263790935;0.247673026;0.330612114;0.294004688;0;0.329540388;0.386274272;0.481430536;0.476139904;0.25139831;0.256775044;0;0.197632485;0;0;0;0;0;0;0;0;0;0;0;0;0;0;0;0;0;0;0;0;0;0;0;0;0;0.424239107;0.221969941;0.399747099;0.472045467;0.501253133;0.722164125;0.50997693;0.45180242;0.464931678;0.29422425;0.210069797;0.238985076;0;0;0;0;0;0;0;0;0;0;0;0;0;0;0;0;0;0;0;0;0;0;0;0;0;0;0;0;0.556104048;0.086329251;0.54453683;0.670681632;21.28528355;70;"D_0__Archaea;D_1__Thaumarchaeota;D_2__Nitrososphaeria;D_3__Nitrosopumilales;D_4__Nitrosopumilaceae;D_5__Candidatus Nitrosopumilus;D_6__uncultured archaeon"
15d8cebb413e26430723209c5e1aca29;0;0;0;0;0;0;0;0.016740604;0.107004855;0.572565254;0.392984735;0.100473282;0.049600441;0.298457505;0.336141516;0.585316907;0.107045543;0.091498695;0.023020847;0.052201148;0.505282499;0.393474875;0.149406307;0.38128323;0.05621311;0;0;0.042799495;0.010685359;0;0;0;0;0;0;0;0;0;0;0;0.034924911;0;0;0.079370557;0.379755576;0.08962646;0.478276743;0.142816338;0.350942002;0.151352948;0.3845269;0.256705083;0.727707179;0.041732129;0.363601569;0.04115438;0.018753907;0;0;0;0;0;0;0;0;0;0;0;0;0;0;0.056911309;0.143294218;0.372858701;0;0.182159572;0.051233008;0.172613558;0.047560369;0.295110895;0.14631974;0.144437916;0;0.050884111;0.034005653;0.089626327;0.084577408;0;0.013754843;0;0;0.016318538;0;0;0;0;0;0;0;0;0;0.026190009;0.074571216;0.017901577;0.018339538;0.025671406;0.023061401;0.026783801;0.036890386;0;0.050973123;0.015176426;0;0;0;0.148322422;0.060179492;0.086081449;0.393294649;0.14810764;0.105380247;0.292659901;0.045524902;0.021889289;0.019782394;0;0;0;0;0;0;0;0;0;0;0;0;0;0;0;0;0;0;0;0;0;0;0;0;0;0;0;0;0;0.110456554;0.140690949;0.164763647;0.083688233;0.095899344;0.285223821;0.014983892;0.271317104;0.114181913;0.020614731;0.056971317;0.185780487;0.264122467;0.258445634;0.178514504;0.222513089;0.21426713;0.395999391;0;0.311092919;0.079265473;0.025275735;0;0.03954868;0;0;0;0;0;0;0;0;0.12548348;0;0;0;0;0;0;0;0;0;0;0;0;0;0;0;0;0.099986048;0.053464704;0.041888972;0.0386069;0;0.059301932;0.066511473;0.220570215;0.298892738;0.170537417;0.031179012;0.100565976;0.104266411;0;0;0;0;0;0;0;0;0;0;0;0;0;0;0;0;0;0;0;0;0;0;0;0;0;0;0.019703463;0.012235195;0.041736227;0.08413293;0.01206685;0.051346417;0.073691968;0.404137138;1.347522631;0.735231256;1.027258099;0.419304116;0.084806453;0.240121818;0.155348424;0.152173913;0;0;0;0;0;0;21.15757952;122;"D_0__Bacteria;D_1__Bacteroidetes;D_2__Bacteroidia;D_3__Chitinophagales;D_4__Saprospiraceae;D_5__uncultured;D_6__unidentified marine eubacterium"
522b6eeae6f53035daabfdb24f29c428;0;0.132492448;0;0;0.182727789;0.222053293;16.32234896;0.169498619;1.151292975;0;0.0422215;0.267047408;0.049600441;0.133887479;0.027311498;0;0;0;0.020462975;0.027840612;0.022967386;0.019127251;0;0.019064161;0;0;0;0;0;0;0;0;0;0;0.024257714;0;0;0;0;0;0;0;0;0;0;0;0;0;0;0;0;0;0;0;0;0;0;0;0;0;0;0;0;0;0.639340179;0.127370507;0;0;0;0;0;0;0;0;0.22015022;0;0;0;0;0;0.048773247;0;0;0;0;0;0;0;0;0;0;0;0;0;0;0;0;0;0;0;0;0.019642506;0;0;0;0;0;0;0;0;0;0;0;0;0;0;0;0;0;0;0;0;0;0;0;0;0;0;0;0;0;0;0;0;0;0;0;0;0;0;0;0;0;0;0;0;0;0;0.106828827;0;0;0;0;0;0;0;0;0;0;0;0;0.009355762;0.088231478;0;0;0;0;0;0;0;0;0;0;0;0;0;0;0;0;0;0;0;0;0;0;0;0;0.015507783;0;0;0;0;0;0;0.134471588;0.194339423;0;0;0;0;0;0;0;0;0;0;0.010159711;0.028205562;0;0;0;0;0;0;0;0;0;0;0;0;0;0;0.026513838;0;0;0.015785008;0.226656413;0.071841374;0;0;0;0;0;0;0;0;0;0.024895326;0.065704461;0.013348843;0.037557152;0.02218552;0.014777597;0.00699154;0;0;0;0;0;0;0;0;0;0;0;0;0;0;0;0;0;0;0;0;21.00283638;41;"D_0__Bacteria;D_1__Proteobacteria;D_2__Gammaproteobacteria;D_3__Pseudomonadales;D_4__Pseudomonadaceae;D_5__Pseudomonas;Ambiguous_taxa"
9505ffdf5681490558ab00bf4f384078;0.120112105;0;0;0.275579866;0.136602328;0.124029767;0;0.064869842;0;0;0;0;0;0;0;0;0;0;0;0;0;0;0;0;0;0.23067714;0.24215296;0;0.256448614;0.376352836;0.286957327;0.272764352;0.246765527;0.243034089;0.269260625;0.168922625;0.253896227;0.190698975;0.316848051;0.158782048;0.197076286;0.154232834;0;0;0;0;0;0;0;0;0;0;0;0;0;0;0;0;0.129862634;0.181604256;0.143087511;0.225400488;0.173010381;0.138814736;0.121779082;0.148598924;0.100502513;0.115068493;0.105251496;0;0;0;0;0;0;0;0;0;0;0;0;0;0;0.104312428;0;0;0.247831475;0.411735541;0.424107655;0.318338493;0.247152375;0.424281984;0.312464767;0.279548631;0.298904624;0.200487134;0.134291278;0.10059308;0.125965277;0.194775081;0;0;0;0;0;0;0;0;0;0;0;0;0;0;0;0;0;0;0;0;0;0;0;0;0;0;0;0;0;0;0.18556362;0.205749875;0.14368374;0;0.140829411;0.098561009;0;0.092669986;0;0;0;0.158151688;0.202691152;0.156173308;0.113312234;0;0.120865839;0.122693706;0;0.15059401;0.156726883;0;0.167058083;0;0;0;0;0;0;0;0;0;0;0;0;0;0;0;0;0;0;0;0.305936673;0;0;0.241268382;0.236345064;0.43736187;0.299778065;0.21435043;0.410227816;0.254445889;0;0.107132983;0.150861838;0.231760452;0.097434232;0.127939209;0.218253625;0.229907644;0.246035118;0.160656908;0.098893091;0.163923111;0.148733726;0.16607187;0.149100736;0.231923153;0.157746802;0.175865356;0.106602356;0.129545839;0;0;0;0;0;0;0;0;0;0;0;0;0;0;0;0.163617919;0;0;0;0.120304319;0.148885399;0.245463643;0.22277917;0.246640753;0.155826284;0.212331173;0.26648523;0.181225082;0.204987464;0.259324232;0;0.19144233;0.126238836;0.200803213;0.119617225;0;0.137979369;0;0;0;0;0;0;0;0;0;0;0;0;0;0;0;0;0;0;0;0;0;0;0;0;0;20.91121318;106;"D_0__Bacteria;D_1__Proteobacteria;D_2__Alphaproteobacteria;D_3__SAR11 clade;D_4__Clade I;D_5__Clade Ia;D_6__uncultured bacterium"
036c11e708be6a8ef3dd445f154e6ae9;0;0;0.282596332;0.246351698;0;0;0;0;0;0;0.334524196;0.018508236;0.035822541;0.02231458;0.065127419;0.370700708;0.571720514;0.051131624;0.161145927;0.041760919;0.087276068;0.18580758;0.089119551;0.065665445;0.215483589;0.347475691;0.058703748;0.024456854;0.196610604;0.010171698;0;0.030590395;0.18219137;0.029846292;0.029109257;0.026325604;0.037814332;0.139845915;0.168067227;0.00934012;0.072344459;0;0.031413314;0;0;0.043367642;0.032858708;0.17614015;0.06772565;0;0.023005883;0.024066102;0.111328337;0.13256088;0;0.036010083;0.108355907;0.142254869;0.129862634;0.099754451;0.124917668;0.09391687;0.275243787;0.14148425;0.096869724;0.106142089;0.6148389;0.230136986;0.321294039;0.285772607;0.294606436;0.254962666;0.065837884;0.61556861;0.051800052;0.064456464;0.08880388;0.165519851;0.272391206;0.194712343;0.050893823;0.046513905;0.023523877;0;0.01275212;0.089626327;0.062941327;0.148742159;0.139840902;0.232716415;0.107457554;0.028557441;0.046708651;0.109092149;0.045564729;0.207114808;0.055395152;0.035626716;0.051116344;0.051012521;0.021826913;0.040921888;0.067991402;0.041173627;0.036679076;0.078988942;0.030748535;0.069637883;0.122967955;0.073902296;0.099629286;0.07588213;0.050897986;0.161060143;0.230802037;0.567716858;0.376775949;0.52468693;0.45562003;0.111650375;0.076107956;0.04956337;0.05098789;0.070532153;0.075532776;0.062600258;0.033817386;0.082010235;0.041679297;0.100469696;0.018791253;0.050047267;0.033008427;0.375623804;0.122299225;0.136193395;0.250902003;0.207144674;0.261422233;0.063174664;0.098699195;0.048133122;0.087914235;0.033465709;0.031258547;0.129804572;0.012819104;0.053244438;0.045196812;0.014873482;0.008248783;0.02808415;0.031474711;0.047755492;0.101251841;0.040197414;0.037895639;0.145059605;0.047949672;0.026409613;0;0.018711524;0;0;0.026294454;0.048010688;0.059292799;0.036920805;0.066942939;0.035994764;0.036731508;0.09307678;0.028153682;0.166462;0.01761455;0.027573529;0.090131592;0.01628475;0.04140581;0.019888184;0.035845149;0.016594297;0.027335848;0.025343286;0.016049132;0.006621727;0.042812011;0.025200147;0.015589545;0.00786009;0.012390258;0.005950256;0.173496652;0.02415709;0;0.024734108;0.082005405;0.01315876;0.047324041;0.036159232;0.013980637;0.00938738;0.036839197;0.055806167;0.045826889;0.044093655;0.050798553;0.011282225;0.023297187;0.063010869;0.292051303;0.414374024;0.249074386;0.10689947;0.032742411;0.044685605;0.067561715;0;0.020011279;0.04913683;0;0;0;0;0;0;0;0;0;0;0;0;0;0;0;0;0;0;0;0;0;0;0;0;0;0;0;0;0;0;0;0;0;0;0;0;0;0;0;0;0;0;0;0;20.84130985;200;"D_0__Bacteria;D_1__Proteobacteria;D_2__Gammaproteobacteria;D_3__Salinisphaerales;D_4__Salinisphaeraceae;D_5__Salinisphaera;D_6__uncultured bacterium"
d2c43685c95f4989f434d37ca81eb693;0;1.309025386;0.207948244;0.169105827;0.129506103;0.17204129;15.66328686;0.525236461;1.282076687;0.024192898;0.016239039;0.052880675;0;0.03347187;0;0;0.029194239;0.018837967;0.058831053;0;0;0;0;0;0;0;0;0;0;0;0;0;0;0;0;0;0;0;0;0;0;0;0;0;0;0;0;0;0;0;0;0;0;0;0;0;0;0;0;0;0;0;0;0;0.132849907;0.010614209;0;0;0;0;0;0;0;0;0.051800052;0;0;0;0;0;0.040290943;0.039169604;0.010455056;0;0;0;0;0;0;0;0;0;0;0;0;0;0;0;0;0;0;0;0;0;0;0;0;0;0;0;0;0;0;0;0;0;0;0;0;0;0;0;0;0;0;0;0;0;0;0.01004697;0;0;0;0;0;0;0;0;0;0;0;0;0;0;0;0;0;0;0.018489605;0;0;0;0;0;0;0;0.021419274;0;0;0;0;0;0;0;0;0;0;0;0;0;0;0;0;0;0;0;0;0;0;0;0;0;0;0;0;0;0;0;0;0;0;0;0;0;0.112059656;0.238507473;0;0;0;0;0;0;0;0;0;0;0;0.028205562;0.10377838;0;0.04493097;0.009057356;0;0;0;0;0;0;0;0;0;0;0;0.007552727;0;0;0.072853847;0.039911875;0;0;0;0;0;0;0;0;0;0;0;0;0;0;0;0;0;0;0;0;0;0;0;0;0;0;0;0;0;0;0;0;0;0;0;0;20.68386806;33;"D_0__Bacteria;D_1__Proteobacteria;D_2__Alphaproteobacteria;D_3__Rhodospirillales;D_4__Thalassospiraceae;D_5__Thalassospira;D_6__Thalassospira sp. MCCC 1A01288"
74e85aa2f705e63a25d2846cbb43892a;0.093420526;0.235836557;0.046210721;0.238000793;0.234175419;0.208049932;0;0.100443626;0;0;0;0;0;0;0;0;0;0;0;0;0;0;0;0;0;0;0;0.038723352;0.072660441;0;0.155049523;0.186091567;0.170660271;0.202528407;0.194061712;0.190860628;0.221483942;0.205954893;0.261744042;0.221827862;0.274410018;0.082828744;0;0;0;0;0;0;0;0;0;0;0;0;0;0;0;0;0;0;0;0;0.034077802;0.056059797;0;0.127370507;0.127106119;0.147945205;0.268668292;0.114819351;0.095684142;0;0;0;0;0;0;0;0;0;0;0;0;0;0;0;0;0;0;0;0;0;0;0;0;0;0.275297119;0.349980091;0.213593296;0.214870923;0.098221107;0;0;0;0;0;0;0;0;0;0;0.027823448;0;0;0;0;0;0;0;0;0;0;0;0;0.03237119;0;0;0;0.128826917;0.180845452;0.213750499;0.229846707;0.351442662;0.309442467;0.368750695;0.310019175;0.240534152;0.245302904;0.278210817;0.326860219;0.283443843;0.309427216;0.241764146;0.240953103;0.22076349;0.277637557;0.274695088;0.324096581;0.096556825;0.321639058;0.453683082;0.434027778;0.188848268;0.132654144;0;0;0.02800982;0;0;0.052819226;0.074919462;0.033680744;0.038925652;0.057721248;0;0;0;0;0;0;0;0;0.075076484;0;0;0.080422794;0.072105274;0.053507037;0.107655106;0.068503746;0.074345494;0.113394363;0;0.04723067;0.092015022;0.131110199;0;0.160893248;0.180145849;0.210257418;0.178773718;0.168094728;0.201256116;0.143217034;0.317841935;0.27030847;0.184512161;0.263175209;0.239488327;0.197232175;0.186991017;0.215909731;0.07981826;0;0;0;0;0;0;0;0;0;0;0;0;0;0;0;0;0;0.106744033;0;0.126450613;0.245463643;0.207784418;0.457765237;0.273201927;0.293751397;0.178601803;0.138583886;0.101646676;0.150001271;0;0.134206995;0;0.214859438;0;0.158424805;0.159880856;0;0;0;0;0;0;0;0;0;0;0;0;0.032059502;0;0;0;0;0;0;0;0;0.177308537;0;0.150794814;0.142348754;20.65217055;114;"D_0__Bacteria;D_1__Proteobacteria;D_2__Alphaproteobacteria;D_3__SAR11 clade;D_4__Clade IV;D_5__uncultured marine bacterium;D_6__uncultured marine bacterium"
509852bcf6bd680e76aa629cd21df147;0;0;0;0;0.03725518;0;0;0.029296058;0;0;0;0;0;0;0;0;0;0;0;0;0;0;0;0;0.05309016;0.105118697;0.097228082;0;0;0;0;0;0;0.074615729;0.274112168;0.357589452;0.302514653;0.264435912;0.658492905;0.452995844;0.441550666;0;0;0;0;0;0;0;0;0;0;0;0;0;0;0;0;0;0;0;0;0.225400488;0.235923246;0.234917245;0.489884033;0.364421172;0.153709725;0.15890411;0.16064702;0.13523168;0.075540112;0;0;0;0;0;0;0;0;0;0;0;0;0;0;0;0;0.079760288;0.103161321;0.116358208;0.112830432;0.185623368;0.115966305;0.081819112;0.267920608;0.140838069;0.387766065;0.268248213;0.399802837;0.309166795;0.133144167;0;0;0;0.08619583;0;0;0;0;0;0;0;0;0;0;0;0;0;0;0;0;0;0;0;0;0;0;0;0;0;0.248984098;0.363306085;0.374742728;0.20212138;0.120446207;0.179201835;0.116119935;0;0;0;0;0.057301336;0.124545166;0.100397126;0.19536592;0.156847191;0.183130059;0.298631849;0;0.345808467;0.310704171;0.799121732;0.736024018;0.628780643;0;0;0;0;0;0;0;0;0;0;0;0;0;0;0;0;0;0;0;0;0;0;0;0;0;0;0;0;0;0;0;0;0;0;0;0.145411672;0;0.09371653;0.069398661;0.144942541;0.28728021;0.356877849;0.3746156;0.613527206;0.608042219;0.23667861;0.17475796;0;0;0;0;0;0;0;0;0;0;0;0;0;0;0;0;0;0;0;0;0;0;0;0.139236981;0.29794203;0.214514105;0.127717999;0.306174519;0.326205147;0.274446026;0.279663387;0.273587118;0.223020447;0.307118363;0.114457831;0;0.115423786;0.151120261;0;0;0;0;0;0;0;0;0;0;0;0;0;0;0;0;0;0;0;0;0;0.143055751;0;0.196871008;0.292909937;20.60176966;85;"D_0__Archaea;D_1__Euryarchaeota;D_2__Thermoplasmata;D_3__Marine Group II;D_4__uncultured archaeon;D_5__uncultured archaeon;D_6__uncultured archaeon"
59ae4ad44c0cad023a058bc5855c949a;0;0;0;0;0;0;0;0;0;0;0.259824618;0.089897147;0;0;0;0;0;0;0;0.087001914;0;0;0.233283531;0;0.106180319;0.090518878;0.159600815;0.167121836;0.108990661;0.06103019;0.067110988;0;0;0;0;0;0;0;0;0;0.077333732;0.059979436;0;0;0.055237175;0;0.127783863;0.076168714;0.095431597;0.203034442;0.469977323;0;0.089605735;0.230754124;0.236022071;0.352384382;0.268806001;0.261231669;0.18757936;0.14323716;0.154443662;0.099283548;0.102233407;0.098772023;0;0;0;0;0;0;0;0.284556547;0.522830254;0.084420838;0;0;0;0;0;0;0.116631677;0;0;0;0.085014134;0.105713104;0.112114239;0.097005756;0.110038743;0.140508024;0.180886883;0;0;0;0;0.06461982;0;0;0.074848933;0;0.10476918;0;0;0;0.042180938;0.0335703;0;0;0.103293082;0.086644071;0.368396664;0.37435184;0.133304249;0.566768603;0.275958957;0.122749591;0.387241948;0.20700539;0.509348807;0.410144234;0.491774486;0;0;0.141064306;0;0.097812903;0.057688482;0;0;0;0;0.031511242;0.038833443;0.055449228;0;0;0;0;0;0;0;0;0;0;0;0;0;0;0;0;0;0;0;0.053061658;0;0;0;0;0;0;0.199785231;0.215182531;0.158297651;0.09895071;0.063544931;0;0.161707633;0.387668451;0.116353204;0;0;0.247076543;0;0.087324328;0.156329128;0.055147059;0.080116971;0.081423752;0.052999437;0.229819018;0.078328288;0.129988661;0.267891313;0.140540042;0.149791896;0.064892927;0;0.133754628;0.112591156;0;0;0.075865762;0.071133627;0.070745764;0;0;0.072686609;0;0.041587793;0;0;0;0;0.023252569;0;0;0;0.093078355;0.540071162;0.197784118;0.122539008;0.14718203;0.080780882;0.233842591;0.661864446;0.312799234;0.129926375;0;0.072768288;0.140858912;0;0;0;0;0.042842148;0;0.060711539;0.04150835;0;0;0;0;0;0;0;0;0;0;0;0;0;0;0.029555194;0.043697126;0.032949653;0.034053805;0.04625626;0.233911456;0.316336251;0.063206282;0;0;0;0.181429666;0.237458068;0.078088396;0.292539241;0.268774704;0.184837093;0.10836765;0.050371743;0.136078311;0;0;20.53321882;129;"D_0__Bacteria;D_1__Proteobacteria;D_2__Gammaproteobacteria;D_3__Oceanospirillales;D_4__Pseudohongiellaceae;D_5__Pseudohongiella;D_6__uncultured bacterium"
153fb174441c5d51e024256456268c9f;1.0329641;0;1.160600028;0.651370592;0.157891002;0.18204369;0;0.096258475;0;0;0;0;0;0;0;0;0;0;0;0;0;0;0;0;0.137409825;0.043799457;0.165104291;0.256796967;0.185925245;0.23394906;0.236045543;0.28551035;0.17757893;0.196132773;0.20861634;0.245705636;0.224184966;0.132217956;0;0.056040723;0.079828369;0;0;0;0;0;0;0;0;0;0;0;0;0;0;0;0;0;0;0;0.088577983;0.077816835;0.123204362;0.200213561;0.343195594;0.329040476;0.180313331;0.334246575;0.191114558;0.079097775;0.062950093;0;0;0;0;0;0;0;0;0;0;0;0;0;0;0;0;0.066826187;0.06648174;0.035127006;0.041192062;0.110150131;0.064425725;0.110796714;0.085661691;0.135867314;0.139327201;0.144602553;0.115011775;0.157675066;0;0;0;0;0;0;0;0;0;0;0;0;0;0;0;0;0;0;0;0;0;0;0;0;0;0;0;0;0;0.045211363;0.054024851;0.096387329;0.135917052;0.16098163;0.140829411;0.241922477;0.236387011;0.219864084;0.570811848;0.414755404;0.113883687;0.293382842;0.236880021;0.321270805;0.240300082;0.328117113;0.192286562;0.087969072;0.032870408;0.05949393;0.115482966;0.112336601;0;0;0;0;0;0;0;0;0;0;0;0;0;0;0;0;0;0;0;0;0;0.05730659;0.083669111;0.055147059;0.044064334;0;0.024843486;0.068503746;0.019913972;0.073291479;0.020501886;0.057598378;0.07596589;0.13375889;0;0.23649369;0.207860595;0.153271763;0.307986406;0.148756397;0.315763906;0.143217034;0.154846071;0.169605314;0.102506756;0.116783999;0.203636781;0.046020841;0.04368949;0;0;0;0;0;0;0;0;0;0;0;0;0;0;0;0;0;0;0;0;0;0.038750994;0.075527275;0.111389585;0.175608216;0.127494232;0.153261598;0.238135737;0.189753321;0.210069797;0.320341698;0.315276584;0.258545828;0.128122998;0.164658635;0;0.054317076;0.054753718;0;0;0;0;0;0;0;0;0;0;0;0;0;0;0;0;0;0;0;0;0;0.209546453;0;0.274362787;0.243635368;20.28881294;114;"D_0__Bacteria;D_1__Proteobacteria;D_2__Gammaproteobacteria;D_3__UBA10353 marine group;Ambiguous_taxa;Ambiguous_taxa;Ambiguous_taxa"
290458d4b7a781cbbc85254be5d19102;0;0;0;0.189983089;0.131280159;0.082019685;0;0;0;0;0;0;0;0;0;0;0;0;0;0;0;0;0;0;0;0.213157357;0.163269799;0;0.134635522;0.284807551;0.205961307;0.183542368;0.149904292;0.142835824;0.257131768;0.195248229;0.25659725;0.195784281;0.278275245;0.172792229;0.182108467;0.177082143;0;0;0;0;0;0;0;0;0;0;0;0;0.184990272;0;0;0.134495513;0.135634307;0.156026192;0.199868269;0.214667132;0;0.104111052;0.121779082;0;0;0.109589041;0.110791048;0;0;0;0;0;0;0;0;0;0;0;0;0;0;0;0;0;0.1671879;0.234969497;0.249879645;0.206371161;0.200587435;0.269255875;0.183613317;0.218184298;0.204129987;0.15077958;0.146041765;0;0.195337459;0.199412583;0;0;0;0;0;0;0;0;0;0;0;0;0;0;0;0;0;0;0;0;0;0;0;0;0;0;0;0;0;0;0;0.120484161;0;0;0;0;0;0;0;0;0.172090904;0.171904009;0.190480842;0.234259962;0.128941507;0.097353429;0.157491851;0.131953608;0;0.325357428;0.203469988;0.303819444;0.246955427;0.228165128;0;0.160789656;0.141696736;0;0;0;0;0;0;0;0;0;0;0;0;0;0.128560278;0;0.39227463;0.122799836;0.191558227;0.335477941;0.308450337;0.539723159;0.453807678;0.247497403;0.454038553;0.27518876;0;0.162427426;0.147652012;0.288707306;0.261300895;0.193847287;0.199199737;0.202397328;0.256655338;0.153219088;0.11450779;0.127687476;0.146696278;0.144871206;0.16401081;0.301006645;0.193598348;0.23667861;0;0.155830501;0;0;0;0;0;0;0;0;0;0;0;0;0;0;0;0.268333388;0;0.196547319;0.128640245;0.130470881;0.175399237;0.228470006;0;0.161796334;0;0;0.232465839;0.179093022;0.160940571;0.170340427;0;0.134206995;0;0.164658635;0;0;0;0;0;0;0;0;0;0;0;0;0;0;0;0;0;0;0;0;0;0;0;0;0;0;0;0;19.94036684;100;"D_0__Bacteria;D_1__Proteobacteria;D_2__Alphaproteobacteria;D_3__SAR11 clade;D_4__Clade I;D_5__Clade Ia;D_6__uncultured marine bacterium"
b6ab30c8d190f07bdebb21df4024ec2a;0.395035366;0.434575229;0.307479027;0.129439028;0.28030088;0.276066256;0.031685678;0.267849669;0.382443278;0.180102685;0.113673271;0.068744877;0.101956462;0;0.119750415;0.100340041;0;0.034984795;0;0;0;0;0;0;0;0.166437936;0.130248941;0.179350263;0.649669822;0.099682643;0.090252708;0.104517182;0.129148313;0.029846292;0.089753542;0.094333414;0.040515355;0.040682448;0;0.079391024;0;0.085684908;0.131364766;0.631513562;0;0.427894067;0.051113545;0;0.095431597;0.081213777;0;0;0;0;0;0;0.031256512;0.168119391;0.063488399;0.048598322;0.065865679;0.169050366;0.270001049;0.331019754;0.179900916;0.145060855;0.059119125;0.02739726;0;0.104613186;0.052878078;0;0;0;0;0;0;0;0;0;0;0;0;0;0;0;0;0;0;0.04171332;0.232824701;0;0;0.027273037;0.023693659;0.023196858;0.013429128;0;0.018255837;0.026279178;0.026192295;0.016368755;0;0;0;0.021721959;0.113385221;0.147310906;0.213964241;0.053515456;0.132066728;0.197293537;0.176931094;0.065239551;0.037630767;0;0.133441482;0.043040725;0.092413497;0.05012874;0.055617353;0;0;0;0;0;0.017903322;0;0;0.017582197;0;0;0;0;0;0;0.037324265;0.336155831;0.083942919;0.063174664;0.296097586;0.091682138;0.014652372;0;0.015629274;0;0.012819104;0;0.032870408;0.040902077;0.030245539;0;0.043580369;0.092857901;1.432866961;0.205453449;0;0.057651894;0;0;0;0;0;0;0;0;0;0;0;0;0;0;0;0.038204394;0.213576414;0;0;0;0;0.130378096;0;0;0;0;0;0.011919109;0.028049249;0.122123791;0.058893835;0.039300452;0;0.51023444;0.105832957;0.124236463;0;0.024734108;0.21060479;0.026317521;0.01577468;0;0.061165286;0.020652235;0.092097992;0;0;0.099210724;0;0;0;0.024504227;0;0;0;0.037860229;0;0;0.05197055;0;0;0;0;0.060999373;0.073422937;0;0.064263222;0.023677512;0.117375643;0.089402599;0.164427057;0.091678571;0.140611235;0.124577327;0.278798301;0.240783137;0.186532012;0.096385542;0.524851089;0.162951228;0.035042379;0.062930262;0.014696277;0.041905983;0.244651331;0.169544851;0.685352781;0.32851906;0;0;0.026960476;0.038306838;0;0;0;0;0.037691757;0;0;0.051383399;0;0;0.145070621;0;0.117284856;0.09033671;19.85321816;148;"D_0__Bacteria;D_1__Bacteroidetes;D_2__Bacteroidia;D_3__Flavobacteriales;D_4__Flavobacteriaceae;D_5__NS5 marine group;D_6__uncultured Bacteroidetes/Chlorobi group bacterium"
9287b89e44d4c24faed344546f9d5b34;0;0;0;0;0;0;0;0;0;0;0;0;0;0;0;0;0;0;0;0;0;0;0;0;0;0;0;0.022418783;0.051289723;0.109854341;0.208275479;0.252370756;0.36668896;0.351759865;0.10430817;0.083364412;0.075628663;0.068651631;0;0.028020361;0;0;0;0;0;0;0;0;0;0;0;0;0;0;0;0;0;0.108630991;0.193351033;0.163699611;0.304344864;0.364934124;0.141553948;0.074746396;0;0;0;0;0;0;0;0;0;0;0;0;0;0;0;0;0;0;0;0;0;0;0.055073661;0.034490935;0.027509686;0.096599267;0.247152375;0.314131854;0.546008021;0.601711383;1.131827875;0.263450036;0.058752434;0.037722405;0;0;0;0;0;0;0;0;0;0;0;0;0;0;0;0;0;0;0;0;0;0;0;0;0;0;0;0;0;0;0;0;0;0;0;0;0;0.137985413;0.0767221;0;0.136707039;0.280165902;0.121475933;0.217745078;0.17582847;0.169559591;0.160200055;0.104564794;0.056770318;0.048614487;0;0;0.013747972;0;0;0;0;0;0;0;0;0;0;0;0;0;0;0;0;0;0;0;0;0;0;0;0;0;0.01402047;0;0.031468416;0.03756657;0.018586374;0.089885776;0.028702641;0.070270021;0.102714443;0.260896052;0;0.513695311;0.637439157;0.591471802;0.223024639;0.230572415;0.438946528;0.215688305;1.043173529;0.621886152;0.206877271;0.236857688;0.441691046;0.083823674;0.038446751;0.016897283;0;0;0;0;0;0;0;0;0;0;0;0;0;0;0;0;0;0;0;0;0.085660093;0.466380922;0.505537348;0.917503601;1.382199377;1.122321913;0.263650281;0.108735049;0.162634682;0.101695777;0.054717424;0;0;0;0;0;0;0;0;0;0;0;0;0;0;0;0;0;0;0;0;0;0;0;0;0;0;0;0.066490701;0;0.0607368;0.054749521;19.736025;82;"D_0__Bacteria;D_1__Planctomycetes;D_2__Planctomycetacia;D_3__Pirellulales;D_4__Pirellulaceae;D_5__Rhodopirellula;D_6__marine metagenome"
