## Supplementary Data 3 for "Heterotrophic prokaryotes internal carbon recycling compensates mismatches between phytoplankton production and heterotrophic prokaryotic consumption"

### Sheet: Sheet1
Supplementary Data 3: light, daylength, temperature, salinity, oxygen, POC, chlorophyll and nutrients for the English Channel time-series.
date_temp	temp at 10m	date_PAR	PAR	date_daylength	daylength	date_TP	TP(mmol/L)	date_NO3	NO3(mmol/L)	date_NH4	NH4(mmol/L)	date_SI	Si mmol l-1	date_chla	Chl-a	date_psu	salinity_PSU	date_oxygen	oxygen_µM	date_POC	POC mmol C l-1
2012-02-06	9.5542	2012-01-09	7.094	2012-01-09	0.345544	2012-02-06	0.000454784	2012-02-06	0.00689	2012-02-06	0.000289824	2012-02-06	0.0033	2012-01-09	0.676	2012-02-06	35.2867	2012-02-06	365.277	2012-10-15	0.0486845
2012-02-13	9.3565	2012-01-17	7.004	2012-01-16	0.355486	2012-02-13	0.000472271	2012-02-13	0.00727	2012-02-13	0.000195	2012-02-13	0.00375	2012-01-16	0.623333	2012-02-13	35.1172	2012-02-13	270.454	2012-10-22	0.0582347
2012-02-20	9.1352	2012-01-25	6.124	2012-01-23	0.367824	2012-02-20	0.000611351	2012-02-20	0.00771	2012-02-20	0.000113333	2012-02-20	0.0039725	2012-01-23	0.479333	2012-02-20	35.1664	2012-02-20	273.856	2012-10-29	0.0435307
2012-02-27	9.3816	2012-02-02	12.328	2012-01-30	0.38206	2012-02-27	0.000501458	2012-02-27	0.00785	2012-02-27	0.000330206	2012-02-27	0.0035225	2012-01-30	0.318	2012-02-27	35.1369	2012-02-27	276.771	2012-11-05	0.0315482
2012-03-05	9.4408	2012-02-10	9.5	2012-02-06	0.397743	2012-03-05	0.000353563	2012-03-05	0.006305	2012-03-05	0.00021	2012-03-05	0.00332	2012-02-06	0.322667	2012-03-05	35.1406	2012-03-05	279.422	2012-11-12	0.021572
2012-03-12	9.572	2012-02-18	11.716	2012-02-13	0.414479	2012-03-12	0.000514881	2012-03-12	0.00612	2012-03-12	0.0003525	2012-03-12	0.00333	2012-02-13	0.404667	2012-03-12	35.2548	2012-03-12	274.896	2012-11-26	0.0359483
2012-03-19	9.5497	2012-02-26	16.63	2012-02-20	0.431979	2012-03-19	0.000437431	2012-03-19	0.0059075	2012-03-19	0.00014	2012-03-19	0.0031725	2012-02-20	0.621667	2012-03-19	35.1621	2012-03-19	281.647	2012-12-03	0.0346935
2012-03-26	9.7603	2012-03-05	20.75	2012-02-27	0.449965	2012-03-26	0.00043107	2012-03-26	0.005375	2012-03-26	0.0006225	2012-03-26	0.00218125	2012-02-27	0.707667	2012-03-26	35.3015	2012-03-26	279.38	2012-12-10	0.0515595
2012-04-02	10.0929	2012-03-13	16.39	2012-03-05	0.468264	2012-04-02	0.000377099	2012-04-02	0.0027725	2012-04-02	0.000183333	2012-04-02	0.00119	2012-03-05	1.43667	2012-04-02	35.3273	2012-04-02	294.141	2012-12-17	0.0650447
2012-04-09	10.0336	2012-03-21	33.394	2012-03-12	0.486725	2012-04-09	0.000384146	2012-04-09	0.00086	2012-04-09	0.00021	2012-04-09	0.0005575	2012-03-12	0.903	2012-04-09	35.1996	2012-04-09	248.502	2013-01-07	0.0225359
2012-04-16	10.1415	2012-04-06	30.504	2012-03-19	0.505278	2012-04-16	0.000253865	2012-04-16	0.00033	2012-04-16	0.0002825	2012-04-16	0.0002575	2012-03-19	1.64667	2012-04-16	35.3315	2012-04-16	301.041	2013-01-14	0.0264693
2012-04-23	10.319	2012-04-14	36.674	2012-03-26	0.523808	2012-04-23	0.00019749	2012-04-23	0.000105	2012-04-23	0.00024	2012-04-23	0.00026	2012-03-26	1.76667	2012-04-23	35.2572	2012-04-23	283.115	2013-01-21	0.042878
2012-04-30	10.2896	2012-04-22	28.234	2012-04-02	0.542234	2012-04-30	0.000212168	2012-04-30	0.0003325	2012-04-30	0.000235	2012-04-30	0.0014325	2012-04-02	4.02667	2012-04-30	35.1818	2012-04-30	273.663	2013-02-04	0.0375569
2012-05-07	10.7701	2012-04-30	40.406	2012-04-09	0.560451	2012-05-07	0.0001782	2012-05-07	0.00042	2012-05-07	0.0009825	2012-05-07	0.00154	2012-04-09	5.41333	2012-05-07	35.2563	2012-05-07	269.328	2013-02-11	0.0377813
2012-05-14	11.3126	2012-05-08	38.6	2012-04-16	0.57838	2012-05-21	0.000146574	2012-05-21	7.5e-05	2012-05-21	8.75e-06	2012-05-21	0.00026	2012-04-16	3.92	2012-05-14	34.7962	2012-05-14	279.049	2013-02-18	0.0265686
2012-05-21	11.2549	2012-05-16	48.776	2012-04-23	0.595845	2012-06-04	7.66968e-05	2012-06-04	8e-05	2012-06-04	0.0002375	2012-06-04	0.000265	2012-04-23	3.38	2012-05-21	35.1247	2012-05-21	314.604	2013-02-25	0.0564087
2012-06-04	12.3785	2012-05-24	52.106	2012-04-30	0.612639	2012-06-11	0.000198945	2012-06-11	7.5e-05	2012-06-11	0.000405	2012-06-11	0.000175	2012-04-30	2.38	2012-06-04	35.2609	2012-06-04	309.462	2013-03-04	0.0325543
2012-06-11	12.7474	2012-06-01	36.472	2012-05-07	0.62853	2012-06-18	7.98839e-05	2012-06-18	3e-05	2012-06-18	8.75e-06	2012-06-18	9.5e-05	2012-05-07	0.93	2012-06-11	35.1323	2012-06-11	271.779	2013-03-11	0.0615292
2012-06-18	13.5235	2012-06-09	41.166	2012-05-14	0.643206	2012-06-25	0.000104034	2012-06-25	4.5e-05	2012-06-25	0.000215	2012-06-25	0.00022	2012-05-14	3.63	2012-06-18	35.1095	2012-06-18	270.574	2013-03-18	0.0643852
2012-06-25	13.5733	2012-06-17	44.164	2012-05-21	0.656273	2012-07-02	6.32602e-05	2012-07-02	0.0001025	2012-07-02	0.000155	2012-07-02	0.0002	2012-05-21	3.02	2012-06-25	35.0979	2012-06-25	259.749	2013-04-08	0.0203172
2012-07-02	13.943	2012-06-25	37.168	2012-05-28	0.667338	2012-07-09	9.80581e-05	2012-07-09	8e-05	2012-07-09	0.000195	2012-07-09	0.00043	2012-06-04	1.54	2012-07-02	35.0851	2012-07-02	251.275	2013-04-15	0.014921
2012-07-09	14.2237	2012-07-03	30.656	2012-06-04	0.675972	2012-07-23	7.12828e-05	2012-07-23	6.5e-05	2012-07-23	8.75e-06	2012-07-23	0.00012	2012-06-11	4.17	2012-07-09	35.0035	2012-07-09	246.795	2013-04-22	0.0561756
2012-07-23	14.7335	2012-07-11	38.258	2012-06-11	0.681806	2012-07-30	0.000139418	2012-07-30	5e-06	2012-07-30	0.000575	2012-07-30	0.0008625	2012-06-18	1.81	2012-07-23	35.0657	2012-07-23	263.825	2013-04-29	0.0643637
2012-07-30	14.7871	2012-07-19	51.754	2012-06-18	0.684549	2012-08-06	0.000132186	2012-08-06	0.000155	2012-08-06	0.0008275	2012-08-06	0.00085	2012-06-25	2.27667	2012-07-30	35.0888	2012-07-30	259.85	2013-05-06	0.0736573
2012-08-06	15.3444	2012-07-27	40.996	2012-06-25	0.684051	2012-08-13	6.46692e-05	2012-08-13	7.5e-05	2012-08-13	0.00063	2012-08-13	0.000375	2012-07-02	1.42667	2012-08-06	35.1711	2012-08-06	224.654	2013-05-13	0.0427976
2012-08-13	17.3687	2012-08-04	42.364	2012-07-02	0.68037	2012-08-20	0.000149265	2012-08-20	0.00037	2012-08-20	0.001365	2012-08-20	0.00111	2012-07-09	1.42	2012-08-13	35.2008	2012-08-13	244.316	2013-05-20	0.0525391
2012-08-20	17.3385	2012-08-12	38.908	2012-07-09	0.673704	2012-09-03	0.000306283	2012-09-03	0.0178892	2012-09-03	0.0007525	2012-09-03	0.0024975	2012-07-23	1.03167	2012-08-20	34.954	2012-08-20	227.632	2013-05-27	0.0230286
2012-09-03	15.9398	2012-08-20	30.26	2012-07-16	0.664363	2012-09-10	0.000133844	2012-09-10	4e-05	2012-09-10	0.0006275	2012-09-10	0.00182	2012-07-30	2.53667	2012-09-03	34.8147	2012-09-03	237.806	2013-06-03	0.0218204
2012-09-10	16.3061	2012-08-28	34.316	2012-07-23	0.652766	2012-09-17	0.000127377	2012-09-17	3.5e-05	2012-09-17	0.00064	2012-09-17	0.000295	2012-08-06	0.731667	2012-09-10	35.2265	2012-09-10	242.679	2013-06-10	0.0672744
2012-09-17	16.122	2012-09-05	31.532	2012-07-30	0.639329	2012-09-24	0.000295989	2012-09-24	0.00134	2012-09-24	0.0006875	2012-09-24	0.00213	2012-08-13	0.648667	2012-09-17	35.1501	2012-09-17	246.97	2013-06-17	0.0320232
2012-09-24	15.0835	2012-09-13	29.478	2012-08-06	0.624456	2012-10-08	0.000353677	2012-10-08	0.00196	2012-10-08	0.0003475	2012-10-08	0.0019875	2012-08-20	0.882667	2012-09-24	35.1775	2012-09-24	232.854	2013-06-24	0.0505691
2012-10-08	14.7812	2012-09-21	21.554	2012-08-13	0.608484	2012-10-22	0.000320161	2012-10-22	0.0030925	2012-10-22	0.000233333	2012-10-22	0.00263	2012-09-03	4.90667	2012-10-08	35.133	2012-10-08	241	2013-07-01	0.0449904
2012-10-15	14.322	2012-09-29	18.464	2012-08-20	0.591701	2012-10-29	0.0003569	2012-10-29	0.00416	2012-10-29	0.0001375	2012-10-29	0.0037175	2012-09-10	0.786333	2012-10-15	34.6708	2012-10-15	245.166	2013-07-08	0.052542
2012-10-22	14.4875	2012-10-07	13.904	2012-08-27	0.574352	2012-11-05	0.000404592	2012-11-05	0.00627	2012-11-05	4.5e-05	2012-11-05	0.0044875	2012-09-17	1.48	2012-10-22	35.0997	2012-10-22	238.426	2013-07-15	0.0450005
2012-10-29	14.0448	2012-10-15	19.442	2012-09-03	0.556609	2012-11-12	0.000393497	2012-11-12	0.0046875	2012-11-12	6.25e-05	2012-11-12	0.004015	2012-09-24	1.51667	2012-10-29	35.0831	2012-10-29	236.149	2013-07-22	0.051707
2012-11-05	12.8804	2012-10-23	10.316	2012-09-10	0.5386	2012-11-26	0.000469629	2012-11-26	0.00675	2012-11-26	9e-05	2012-11-26	0.00498	2012-10-08	2.1	2012-11-05	34.7645	2012-11-05	248.458	2013-07-29	0.0326129
2012-11-12	13.0041	2012-10-31	9.21	2012-09-17	0.520428	2012-12-03	0.000414252	2012-12-03	0.0045125	2012-12-03	6e-05	2012-12-03	0.0038725	2012-10-15	0.934	2012-11-12	35.0467	2012-11-12	244.656	2013-08-05	0.0614577
2012-11-26	12.1963	2012-11-08	8.308	2012-09-24	0.502164	2012-12-10	0.000453497	2012-12-10	0.006445	2012-12-10	0.000265	2012-12-10	0.0054475	2012-10-22	0.5	2012-11-26	34.3963	2012-11-26	252.283	2013-08-12	0.0497745
2012-12-03	11.8755	2012-11-16	4.654	2012-10-01	0.483912	2012-12-17	0.000482587	2012-12-17	0.00682	2012-12-17	0.00028688	2012-12-17	0.0052975	2012-10-29	0.557333	2012-12-03	34.7462	2012-12-03	253.088	2013-08-19	0.0477639
2012-12-10	11.4594	2012-11-24	5.75	2012-10-08	0.465741	2013-01-07	0.000550161	2013-01-07	0.008435	2013-01-07	0.00078	2013-01-07	0.005265	2012-11-05	0.811	2012-12-10	34.7669	2012-12-10	257.511	2013-08-26	0.049603
2012-12-17	10.9556	2012-12-02	5.612	2012-10-15	0.447731	2013-01-14	0.000516523	2013-01-14	0.0071425	2013-01-14	0.000705	2013-01-14	0.0046575	2012-11-12	0.61	2012-12-17	34.7263	2012-12-17	259.983	2013-09-02	0.0540399
2013-01-07	10.7938	2012-12-10	5.424	2012-10-22	0.430023	2013-01-21	0.000507506	2013-01-21	0.00708	2013-01-21	0.00046	2013-01-21	0.0048975	2012-11-26	0.4	2013-01-07	34.6749	2013-01-07	268.647	2013-09-23	0.0495
2013-01-14	10.7774	2012-12-18	4.154	2012-10-29	0.412824	2013-02-11	0.000524252	2013-02-11	0.0085475	2013-02-11	7e-05	2013-02-11	0.0052825	2012-12-03	0.47	2013-01-14	35.0339	2013-01-14	264.387	2013-09-30	0.079467
2013-01-21	10.0607	2012-12-26	3.558	2012-11-05	0.396354	2013-02-18	0.000657432	2013-02-18	0.0084575	2013-02-18	0.000165	2013-02-18	0.0049525	2012-12-10	0.61	2013-01-21	35.0314	2013-01-21	267.42	2013-10-07	0.0421878
2013-02-04	9.271	2013-01-01	2.302	2012-11-12	0.380926	2013-02-25	0.000529326	2013-02-25	0.00835	2013-02-25	8.5e-05	2013-02-25	0.005795	2012-12-17	0.58	2013-02-04	34.5891	2013-02-04	276.233	2013-10-14	0.00914209
2013-02-11	9.2698	2013-01-09	5.926	2012-11-19	0.366933	2013-03-18	0.000548658	2013-03-18	0.007055	2013-03-18	0.0001675	2013-03-18	0.00462	2013-01-07	0.5	2013-02-11	34.6639	2013-02-11	276.681	2013-10-28	0.0131397
2013-02-18	9.2554	2013-01-17	4.218	2012-11-26	0.354838	2013-03-25	0.000533925	2013-03-25	0.00703	2013-03-25	0.000175	2013-03-25	0.0039175	2013-01-14	0.38	2013-02-18	34.9653	2013-02-18	276.261	2013-11-04	0.0170775
2013-02-25	8.3539	2013-01-25	7.346	2012-12-03	0.345104	2013-04-01	0.000501273	2013-04-01	0.00694333	2013-04-01	0.000292068	2013-04-01	0.003865	2013-01-21	0.33	2013-02-25	34.8295	2013-02-25	280.734	2013-11-11	0.00706778
2013-03-04	8.5221	2013-02-02	9.17	2012-12-10	0.338206	2013-04-08	0.000555437	2013-04-08	0.00787	2013-04-08	0.000425	2013-04-08	0.004455	2013-02-04	0.37	2013-03-04	35.1313	2013-03-04	281.959	2013-11-18	0.0127426
2013-03-11	8.2163	2013-02-10	11.716	2012-12-17	0.334537	2013-04-15	0.00047381	2013-04-15	0.00751	2013-04-15	0.0003475	2013-04-15	0.0037675	2013-02-11	0.47	2013-03-11	35.1554	2013-03-11	283.254	2013-11-25	0.0129212
2013-03-18	8.0319	2013-02-18	12.988	2012-12-24	0.334306	2013-04-22	0.00039883	2013-04-22	0.0071925	2013-04-22	0.000343333	2013-04-22	0.0036225	2013-02-18	0.41	2013-03-18	34.8078	2013-03-18	289.735	2013-12-02	0.00693085
2013-03-25	8.0074	2013-02-26	10.54	2012-12-31	0.337546	2013-04-29	0.000504404	2013-04-29	0.00659	2013-04-29	0.000685	2013-04-29	0.00343	2013-02-25	0.39	2013-03-25	35.0959	2013-03-25	285.212	2013-12-09	0.0135415
2013-04-01	7.6299	2013-03-06	18.818	2013-01-07	0.344086	2013-05-06	0.000293447	2013-05-06	0.0032075	2013-05-06	0.00042	2013-05-06	0.00195	2013-03-11	0.533	2013-04-01	35.106	2013-04-01	286.933	2013-12-16	0.0136911
2013-04-08	7.2747	2013-03-14	20.206	2013-01-14	0.353553	2013-05-13	0.000184622	2013-05-13	0.0020525	2013-05-13	0.0007625	2013-05-13	0.000345	2013-03-18	1.11	2013-04-08	34.998	2013-04-08	291.047	2014-01-13	0.0209946
2013-04-22	8.8579	2013-03-22	12.548	2013-01-21	0.365486	2013-05-20	0.00014466	2013-05-20	7.5e-05	2013-05-20	0.0003	2013-05-20	0.0001825	2013-03-25	0.541667	2013-04-15	34.9092	2013-04-22	298.206	2014-01-20	0.0153462
2013-04-29	8.1784	2013-03-30	32.604	2013-01-28	0.379421	2013-05-27	7.89957e-05	2013-05-27	5.5e-05	2013-05-27	0.00033	2013-05-27	0.000695	2013-04-01	0.536667	2013-04-22	34.7707	2013-04-29	290.688	2014-01-27	0.0171247
2013-05-06	9.714	2013-04-07	19.918	2013-02-04	0.394873	2013-06-03	6.41037e-05	2013-06-03	1.5e-05	2013-06-03	0.00028	2013-06-03	0.0008325	2013-04-08	0.674	2013-04-29	35.0347	2013-05-06	313.762	2014-02-03	0.0549619
2013-05-13	9.4364	2013-04-15	33.55	2013-02-11	0.411458	2013-06-10	5.74286e-05	2013-06-10	1.5e-05	2013-06-10	0.0003975	2013-06-10	0.0005075	2013-04-15	0.867667	2013-05-06	35.0107	2013-05-13	298.064	2014-02-17	0.051633
2013-05-20	10.4441	2013-04-23	36.054	2013-02-18	0.428843	2013-06-17	6.51172e-05	2013-06-17	3.25e-05	2013-06-17	9e-05	2013-06-17	0.00083	2013-04-22	0.621	2013-05-13	35.1287	2013-05-20	326.634	2014-03-03	0.0625479
2013-05-27	10.3222	2013-05-01	42.836	2013-02-25	0.446748	2013-06-24	0.000103118	2013-06-24	5e-06	2013-06-24	0.000265	2013-06-24	0.0008725	2013-04-29	3.11333	2013-05-20	34.9517	2013-05-27	314.261	2014-03-10	0.054871
2013-06-03	11.4266	2013-05-09	24.204	2013-03-04	0.464988	2013-07-01	6.02858e-05	2013-07-01	7.75e-05	2013-07-01	0.00014	2013-07-01	0.000915	2013-05-06	3.24667	2013-05-27	35.1905	2013-06-03	314.948	2014-03-17	0.0809815
2013-06-10	12.3743	2013-05-17	38.146	2013-03-11	0.483449	2013-07-08	3.42277e-05	2013-07-08	8.25e-05	2013-07-08	0.000105	2013-07-08	0.0001975	2013-05-13	1.30667	2013-06-03	35.1676	2013-06-10	295.227	2014-03-24	0.0443604
2013-06-17	12.4497	2013-05-25	58.108	2013-03-18	0.501991	2013-07-15	4.48645e-05	2013-07-15	8e-05	2013-07-15	8.75e-06	2013-07-15	0.000275	2013-05-20	3.28667	2013-06-10	35.0938	2013-06-17	276.267	2014-03-31	0.0529047
2013-06-24	12.2796	2013-06-02	57.394	2013-03-25	0.520509	2013-07-22	4.92645e-05	2013-07-22	1.5e-05	2013-07-22	0.0001025	2013-07-22	0.000235	2013-05-27	0.296667	2013-06-17	35.0953	2013-06-24	272.012	2014-04-07	0.0306216
2013-07-01	12.8678	2013-06-10	49.054	2013-04-01	0.538958	2013-07-29	8.57e-05	2013-07-29	4.75e-05	2013-07-29	0.00033	2013-07-29	0.0003625	2013-06-03	0.135333	2013-06-24	35.0305	2013-07-01	280.891	2014-04-14	0.095353
2013-07-08	13.6935	2013-06-18	36.302	2013-04-08	0.557234	2013-08-05	0.000177695	2013-08-05	2e-05	2013-08-05	8.75e-06	2013-08-05	0.000295	2013-06-10	0.739667	2013-07-01	35.1672	2013-07-08	309.516	2014-04-21	0.103423
2013-07-15	16.0944	2013-06-26	46.966	2013-04-15	0.57522	2013-08-12	8.9271e-05	2013-08-12	0.000675	2013-08-12	0.000695	2013-08-12	0.001005	2013-06-17	0.828333	2013-07-08	35.1723	2013-07-15	290.241	2014-04-28	0.0448291
2013-07-22	17.3064	2013-07-04	59.162	2013-04-22	0.592766	2013-08-19	9.39806e-05	2013-08-19	2e-05	2013-08-19	2e-05	2013-08-19	0.0002	2013-06-24	1.91667	2013-07-15	35.2513	2013-07-22	263.01	2014-05-05	0.0426237
2013-07-29	16.3207	2013-07-12	59.266	2013-04-29	0.609699	2013-08-26	0.000105039	2013-08-26	0.00115	2013-08-26	0.0004	2013-08-26	0.00124	2013-07-01	0.669	2013-07-22	35.1701	2013-07-29	251.755	2014-05-12	0.0581111
2013-08-05	16.5605	2013-07-20	46.84	2013-05-06	0.625775	2013-09-02	7.16903e-05	2013-09-02	0.000415	2013-09-02	1.74568e-05	2013-09-02	0.001515	2013-07-08	0.799	2013-07-29	34.9851	2013-08-05	252.081	2014-05-19	0.0432565
2013-08-12	14.7152	2013-07-28	43.344	2013-05-13	0.640694	2013-09-09	0.000165874	2013-09-09	0.0004375	2013-09-09	0.0002675	2013-09-09	0.000825	2013-07-15	0.82	2013-08-05	35.0586	2013-08-12	257.593	2014-06-02	0.0423937
2013-08-19	16.5513	2013-08-05	43.344	2013-05-20	0.654074	2013-09-23	0.000218971	2013-09-23	0.0019425	2013-09-23	0.0003725	2013-09-23	0.0017425	2013-07-22	1.13	2013-08-12	35.1171	2013-08-19	251.576	2014-06-09	0.0685299
2013-08-26	17.1781	2013-08-13	45.096	2013-05-27	0.665521	2013-09-30	0.000284568	2013-09-30	0.00208	2013-09-30	0.000363333	2013-09-30	0.002495	2013-07-29	0.93	2013-08-19	35.113	2013-08-26	252.319	2014-06-16	0.0552044
2013-09-02	16.3866	2013-08-21	38.56	2013-06-03	0.67463	2013-10-07	0.000256548	2013-10-07	0.0020125	2013-10-07	0.000305	2013-10-07	0.0025725	2013-08-05	4.17	2013-08-26	35.1825	2013-09-02	251.43	2014-06-30	0.023101
2013-09-09	15.7475	2013-08-29	40.306	2013-06-10	0.680984	2013-10-14	0.000341542	2013-10-14	0.003135	2013-10-14	0.00027	2013-10-14	0.003505	2013-08-12	1.46	2013-09-02	35.1302	2013-09-09	251.367	2014-07-07	0.0233076
2013-09-23	15.1313	2013-09-06	26.732	2013-06-17	0.684282	2013-10-28	0.000377209	2013-10-28	0.00441	2013-10-28	0.000705	2013-10-28	0.00296	2013-08-19	2.11	2013-09-09	35.1425	2013-09-23	241.21	2014-07-14	0.0245095
2013-09-30	15.9132	2013-09-14	20.432	2013-06-24	0.684375	2013-11-04	0.000412213	2013-11-04	0.005935	2013-11-04	0.000143333	2013-11-04	0.00361667	2013-08-26	1.98	2013-09-23	35.1638	2013-09-30	236.672	2014-07-21	0.0234624
2013-10-07	15.9016	2013-09-22	20.114	2013-07-01	0.68125	2013-11-11	0.000372168	2013-11-11	0.0064975	2013-11-11	8.5e-05	2013-11-11	0.0038125	2013-09-02	1.21	2013-09-30	35.1194	2013-10-07	239.83	2014-07-28	0.0277094
2013-10-14	15.4548	2013-09-30	18.698	2013-07-08	0.675093	2013-11-18	0.000381705	2013-11-18	0.00625	2013-11-18	0.00015	2013-11-18	0.003745	2013-09-09	2.09	2013-10-07	35.132	2013-10-14	237.913	2014-08-04	0.0220546
2013-10-28	14.457	2013-10-08	15.54	2013-07-15	0.666192	2013-11-25	0.000409926	2013-11-25	0.0060525	2013-11-25	0.000265	2013-11-25	0.0035525	2013-09-30	1.14	2013-10-14	35.0298	2013-10-28	237.009	2014-08-18	0.0242256
2013-11-04	13.9813	2013-10-16	17.182	2013-07-22	0.654977	2013-12-02	0.000399875	2013-12-02	0.00641	2013-12-02	0.000275	2013-12-02	0.00355	2013-10-07	1.7	2013-10-28	35.0785	2013-11-04	235.913	2014-08-25	0.0210076
2013-11-11	13.5127	2013-10-24	10.282	2013-07-29	0.64184	2013-12-09	0.00042726	2013-12-09	0.00684	2013-12-09	0.000105	2013-12-09	0.003165	2013-10-14	1.37	2013-11-04	34.9667	2013-11-11	245.788	2014-09-01	0.0341111
2013-11-18	13.2429	2013-11-01	8.546	2013-08-05	0.627176	2013-12-16	0.00046131	2013-12-16	0.006975	2013-12-16	0.000215	2013-12-16	0.0042725	2013-10-28	0.897333	2013-11-11	34.7881	2013-11-18	246.211	2014-09-08	0.032781
2013-11-25	12.6169	2013-11-09	9.318	2013-08-12	0.611377	2014-01-13	0.000583511	2014-01-13	0.008945	2014-01-13	0.0005125	2014-01-13	0.0048625	2013-11-04	0.567667	2013-11-18	34.7964	2013-11-25	247.799	2014-09-15	0.0198514
2013-12-02	12.2172	2013-11-17	8.036	2013-08-19	0.594722	2014-01-20	0.00058941	2014-01-20	0.0088125	2014-01-20	0.000485	2014-01-20	0.004785	2013-11-11	0.841	2013-11-25	35.0827	2013-12-02	250.865	2014-09-29	0.0344946
2013-12-09	11.8709	2013-11-25	4.972	2013-08-26	0.577465	2014-01-27	0.000601185	2014-01-27	0.0085925	2014-01-27	0.00046	2014-01-27	0.0045725	2013-11-18	0.386	2013-12-02	35.1046	2013-12-09	255.048	2014-10-13	0.0145293
2013-12-16	11.6375	2013-12-03	4.734	2013-09-02	0.55978	2014-02-03	0.000705835	2014-02-03	0.00952	2014-02-03	0.000515	2014-02-03	0.00491667	2013-11-25	0.327333	2013-12-09	35.1009	2013-12-16	259.649	2014-10-20	0.0174128
2014-01-13	10.1473	2013-12-11	2.92	2013-09-09	0.541806	2014-02-17	0.0007685	2014-02-17	0.00796	2014-02-17	0.0007725	2014-02-17	0.0047975	2013-12-02	0.325667	2013-12-16	35.0662	2014-01-13	265.438	2014-10-27	0.00842978
2014-01-20	10.0126	2013-12-19	4.22	2013-09-16	0.523657	2014-03-03	0.000663369	2014-03-03	0.0093375	2014-03-03	0.000415	2014-03-03	0.00547	2013-12-09	0.404333	2014-01-13	34.3149	2014-01-20	264.925	2014-11-03	0.0102184
2014-01-27	10.069	2013-12-27	6.714	2013-09-23	0.505417	2014-03-10	0.000645835	2014-03-10	0.0079925	2014-03-10	0.000535	2014-03-10	0.004955	2013-12-16	0.373	2014-01-20	33.5364	2014-01-27	264.544	2014-11-17	0.00750789
2014-02-03	9.3386	2014-01-01	4.476	2013-09-30	0.487153	2014-03-17	0.000560778	2014-03-17	0.0081975	2014-03-17	0.0003475	2014-03-17	0.0046925	2014-01-13	0.280667	2014-01-27	35.0917	2014-02-03	268.28	2014-11-24	0.00804913
2014-02-17	9.1985	2014-01-09	5.344	2013-10-07	0.468958	2014-03-24	0.000657483	2014-03-24	0.008725	2014-03-24	0.0004175	2014-03-24	0.00522	2014-01-20	0.310333	2014-02-03	35.0517	2014-02-17	269.312	2014-12-01	0.00774626
2014-03-03	8.9547	2014-01-17	7.838	2013-10-14	0.450903	2014-03-31	0.000628288	2014-03-31	0.009075	2014-03-31	0.00042	2014-03-31	0.0049675	2014-01-27	0.698667	2014-02-17	35.2033	2014-03-03	277.535	2014-12-08	0.00726548
2014-03-10	9.3815	2014-01-25	7.72	2013-10-21	0.433148	2014-04-07	0.000522698	2014-04-07	0.00902	2014-04-07	0.0003775	2014-04-07	0.004465	2014-02-03	0.357333	2014-03-03	34.8744	2014-03-10	278.603	2014-12-15	0.00766874
2014-03-17	9.4823	2014-02-02	6.244	2013-10-28	0.399225	2014-04-14	0.00038578	2014-04-14	0.0058975	2014-04-14	0.000355	2014-04-14	0.001685	2014-02-17	0.280333	2014-03-10	35.1509	2014-03-17	278.46	2015-01-05	0.00621028
2014-03-31	9.4807	2014-02-10	12.332	2013-11-04	0.383576	2014-04-21	0.000426084	2014-04-21	0.005915	2014-04-21	0.00048	2014-04-21	0.00251	2014-03-03	0.276	2014-03-17	34.935	2014-03-31	276.748	2015-01-19	0.00868686
2014-04-07	10.2157	2014-02-18	16.546	2013-11-11	0.369306	2014-04-28	0.000355332	2014-04-28	0.003925	2014-04-28	0.0002775	2014-04-28	0.00148	2014-03-10	0.357333	2014-03-24	35.0685	2014-04-07	278.963	2015-01-26	0.00700842
2014-04-14	10.4143	2014-02-26	15.184	2013-11-18	0.356829	2014-05-05	0.000174884	2014-05-05	0.00031	2014-05-05	0.00042	2014-05-05	0.000595	2014-03-17	0.520333	2014-03-31	35.0932	2014-04-14	294.561	2015-02-02	0.00642168
2014-04-21	10.3598	2014-03-06	25.26	2013-11-25	0.346644	2014-05-12	0.000424735	2014-05-12	0.00333	2014-05-12	0.0009425	2014-05-12	0.001215	2014-03-24	0.411667	2014-04-07	34.8539	2014-04-21	282.833	2015-02-09	0.00738573
2014-04-28	10.9121	2014-03-14	23.962	2013-12-02	0.339213	2014-05-19	0.000199735	2014-05-19	0.00021	2014-05-19	0.000435	2014-05-19	0.00087	2014-03-31	0.273333	2014-04-14	34.6473	2014-04-28	285.634	2015-02-16	0.00763015
2014-05-05	11.2838	2014-03-22	19.844	2013-12-09	0.334942	2014-06-02	0.000146431	2014-06-02	4.75e-05	2014-06-02	0.000305	2014-06-02	0.0001825	2014-04-07	0.583667	2014-04-21	35.2209	2014-05-05	312.6	2015-03-09	0.0102772
2014-05-12	10.868	2014-03-30	21.992	2013-12-16	0.334097	2014-06-09	5.78566e-05	2014-06-09	1e-05	2014-06-09	0.00034	2014-06-09	7e-05	2014-04-14	2.41667	2014-04-28	35.2547	2014-05-12	275.773	2015-03-16	0.00942034
2014-05-19	11.4631	2014-04-07	33.366	2013-12-23	0.336736	2014-06-16	5.54002e-05	2014-06-16	3.5e-05	2014-06-16	0.000305	2014-06-16	0.0001	2014-04-21	0.695333	2014-05-05	35.2092	2014-05-19	299.585	2015-03-23	0.0100167
2014-05-26	13.4953	2014-04-15	35.974	2013-12-30	0.342697	2014-06-23	4.77254e-05	2014-06-23	4.66667e-05	2014-06-23	0.000173333	2014-06-23	0.0001875	2014-04-28	1.495	2014-05-12	35.2766	2014-06-30	254.324	2015-03-30	0.00787092
2014-06-02	13.4278	2014-05-01	33.858	2014-01-06	0.351667	2014-06-30	6.68925e-05	2014-06-30	6e-05	2014-06-30	0.000315	2014-06-30	0.000445	2014-05-05	1.81	2014-05-19	35.2357	2014-07-07	250.325	2015-04-06	0.00956297
2014-06-09	13.924	2014-05-09	50.964	2014-01-13	0.363206	2014-07-07	4.49725e-05	2014-07-07	9.5e-05	2014-07-07	0.000205	2014-07-07	4.25e-05	2014-05-12	1.97	2014-05-26	35.0137	2014-07-14	244.891	2015-04-13	0.019305
2014-06-16	13.3316	2014-05-17	48.352	2014-01-20	0.376817	2014-07-14	9.00129e-05	2014-07-14	1e-05	2014-07-14	0.0004875	2014-07-14	0.0007775	2014-05-19	1.97	2014-06-02	35.1501	2014-07-21	276.348	2015-04-20	0.0095791
2014-06-23	15.7026	2014-05-25	35.274	2014-01-27	0.392037	2014-07-21	3.75467e-05	2014-07-21	5e-06	2014-07-21	0.00014	2014-07-21	0.00018	2014-06-02	0.871667	2014-06-09	35.1746	2014-07-28	245.475	2015-04-27	0.011613
2014-06-30	15.3995	2014-06-02	51.416	2014-02-03	0.408449	2014-07-28	0.000189918	2014-07-28	0.0001775	2014-07-28	0.0005625	2014-07-28	0.000806667	2014-06-09	0.671333	2014-06-16	35.2268	2014-08-04	241.446	2015-05-04	0.014932
2014-07-07	17.0444	2014-06-10	56.01	2014-02-10	0.425694	2014-08-04	6.71359e-05	2014-08-04	0.000125	2014-08-04	0.00024	2014-08-04	0.001265	2014-06-16	0.837667	2014-06-23	35.2445	2014-08-18	247.192	2015-05-11	0.0186766
2014-07-14	15.9187	2014-06-18	57.466	2014-02-17	0.44353	2014-08-18	0.000161192	2014-08-18	0.00117	2014-08-18	0.00026	2014-08-18	0.0022225	2014-06-23	0.419667	2014-06-30	35.0967	2014-08-25	246.149	2015-05-18	0.0203333
2014-07-21	16.1153	2014-06-26	49.6	2014-02-24	0.461736	2014-08-25	7.51983e-05	2014-08-25	0.00046	2014-08-25	0.000425	2014-08-25	0.00181333	2014-06-30	1.21667	2014-07-07	35.0966	2014-09-01	252.95	2015-05-25	0.0288324
2014-07-28	17.8841	2014-07-04	40.96	2014-03-03	0.480162	2014-09-01	5.08817e-05	2014-09-01	3.5e-05	2014-09-01	3.25e-05	2014-09-01	0.0017125	2014-07-07	0.658667	2014-07-14	35.0911	2014-09-08	257.178	2015-06-01	0.0157286
2014-08-04	17.4441	2014-07-12	48.874	2014-03-10	0.498681	2014-09-08	2.48043e-05	2014-09-08	0.00197	2014-09-08	1.75e-05	2014-09-08	0.0018175	2014-07-14	0.66	2014-07-21	35.1011	2014-09-15	235.797	2015-06-08	0.0233214
2014-08-18	15.1794	2014-07-20	50.096	2014-03-17	0.517222	2014-09-15	0.000138935	2014-09-15	0.0014425	2014-09-15	0.0004325	2014-09-15	0.0018175	2014-07-21	0.578667	2014-07-28	35.0904	2014-09-22	249.895	2015-06-15	0.0174176
2014-08-25	15.6835	2014-07-28	36.81	2014-03-24	0.535694	2014-09-22	9.13811e-05	2014-09-22	0.00018	2014-09-22	0.00015	2014-09-22	0.0019225	2014-07-28	0.986667	2014-08-04	35.0508	2014-09-29	237.895	2015-06-22	0.0132703
2014-09-01	16.0486	2014-08-05	47.124	2014-03-31	0.554005	2014-09-29	0.000135778	2014-09-29	0.0006	2014-09-29	0.0004125	2014-09-29	0.0023075	2014-08-04	0.235333	2014-08-18	35.0791	2014-10-13	226.076	2015-06-29	0.0122047
2014-09-08	16.7319	2014-08-13	32.908	2014-04-07	0.572049	2014-10-13	0.000296172	2014-10-13	0.0025525	2014-10-13	0.0005575	2014-10-13	0.00313	2014-08-18	1.02867	2014-08-25	35.0941	2014-10-20	229.027	2015-07-06	0.0147501
2014-09-15	16.2031	2014-08-21	34.748	2014-04-14	0.589688	2014-10-27	0.000346671	2014-10-27	0.0041625	2014-10-27	0.000135	2014-10-27	0.00359	2014-08-25	0.583667	2014-09-01	35.087	2014-11-03	236.523	2015-07-13	0.0161908
2014-09-22	17.0154	2014-08-29	33.992	2014-04-21	0.606748	2014-11-03	0.00043281	2014-11-03	0.0062075	2014-11-03	0.0002225	2014-11-03	0.00473	2014-09-01	1.18333	2014-09-08	35.18	2014-11-17	239.963	2015-07-20	0.0226838
2014-09-29	17.1195	2014-09-06	36.844	2014-04-28	0.623009	2014-11-17	0.000371065	2014-11-17	0.00509	2014-11-17	0.000143333	2014-11-17	0.0032975	2014-09-08	0.323333	2014-09-22	35.1333	2014-11-24	241.125	2015-07-27	0.0142684
2014-10-13	16.0835	2014-09-14	29.912	2014-05-05	0.638148	2014-11-24	0.000375458	2014-11-24	0.004765	2014-11-24	0.000143333	2014-11-24	0.002705	2014-09-15	0.294667	2014-09-29	35.1584	2014-12-01	242.656	2015-08-03	0.0186553
2014-10-20	14.9924	2014-09-22	24.978	2014-05-12	0.651829	2014-12-01	0.000410229	2014-12-01	0.00550667	2014-12-01	0.00011	2014-12-01	0.0029275	2014-09-22	0.375333	2014-10-13	35.1624	2014-12-08	248.508	2015-08-10	0.0212063
2014-11-03	14.5212	2014-09-30	23.952	2014-05-19	0.663657	2014-12-08	0.000406139	2014-12-08	0.00616	2014-12-08	0.000125	2014-12-08	0.0031	2014-09-29	0.520333	2014-10-20	35.1987	2014-12-15	251.287	2015-08-24	0.0160797
2014-11-17	13.9066	2014-10-08	16.294	2014-05-26	0.673206	2014-12-15	0.000424852	2014-12-15	0.0061025	2014-12-15	0.00014	2014-12-15	0.0035125	2014-10-13	0.286	2014-11-03	34.9009	2015-01-05	260.893	2015-08-31	0.0130992
2014-11-24	13.6011	2014-10-16	11.712	2014-06-02	0.680069	2015-01-05	0.000475761	2015-01-05	0.00696	2015-01-05	6.5e-05	2015-01-05	0.00414	2014-10-20	0.18	2014-11-17	34.4823	2015-01-19	258.969	2015-09-07	0.0165233
2014-12-01	13.1911	2014-10-24	8.47	2014-06-09	0.683924	2015-01-19	0.000480761	2015-01-19	0.0068275	2015-01-19	0.0001275	2015-01-19	0.0031	2014-10-27	0.22	2014-11-24	35.2231	2015-01-26	264.306	2015-09-14	0.0177799
2014-12-08	12.4838	2014-11-01	10.772	2014-06-16	0.684583	2015-01-26	0.000530761	2015-01-26	0.00862	2015-01-26	0.0001875	2015-01-26	0.0042675	2014-11-03	0.34	2014-12-01	35.1585	2015-02-02	263.455	2015-09-21	0.0138666
2014-12-15	12.0114	2014-11-09	8.736	2014-06-23	0.682025	2015-02-02	0.000456671	2015-02-02	0.0073025	2015-02-02	9e-05	2015-02-02	0.003375	2014-11-17	0.2	2014-12-08	35.1328	2015-02-09	268.036	2015-09-28	0.019687
2015-01-05	11.2439	2014-11-17	7.022	2014-06-30	0.676389	2015-02-09	0.000446671	2015-02-09	0.007485	2015-02-09	0.0002175	2015-02-09	0.003445	2014-11-24	0.18	2014-12-15	35.197	2015-02-16	269.702	2015-10-05	0.0148967
2015-01-19	10.9624	2014-11-25	6.784	2014-07-07	0.667951	2015-02-16	0.000470761	2015-02-16	0.0075425	2015-02-16	0.00022	2015-02-16	0.00343	2014-12-01	0.09	2015-01-05	35.1412	2015-03-09	286.658	2015-10-12	0.00910874
2015-01-26	10.3349	2014-12-03	5.928	2014-07-14	0.657106	2015-03-09	0.000379859	2015-03-09	0.0048175	2015-03-09	0.000202646	2015-03-09	0.00165	2014-12-08	0.12	2015-01-19	35.2633	2015-03-16	283.916	2015-10-19	0.00827996
2015-02-02	10.0424	2014-12-11	4.402	2014-07-21	0.644271	2015-03-16	0.000368995	2015-03-16	0.0048275	2015-03-16	0.000336667	2015-03-16	0.00137	2014-12-15	0.16	2015-01-26	34.9056	2015-03-23	284.6	2015-10-26	0.00751382
2015-02-09	9.3526	2014-12-19	4.342	2014-07-28	0.629861	2015-03-23	0.000312789	2015-03-23	0.003875	2015-03-23	0.0003125	2015-03-23	0.0008925	2015-01-05	0.19	2015-02-02	35.2396	2015-03-30	279.556	2015-11-02	0.0076797
2015-02-16	9.2547	2014-12-27	7.716	2014-08-04	0.614236	2015-04-06	0.000318422	2015-04-06	0.002905	2015-04-06	0.0007025	2015-04-06	0.0012125	2015-01-19	0.19	2015-02-09	35.1943	2015-04-06	283.342	2015-11-16	0.0080501
2015-03-09	9.086	2015-01-01	5.598	2014-08-11	0.597731	2015-04-13	0.00020336	2015-04-13	0.00127	2015-04-13	0.000235	2015-04-13	0.00123	2015-01-26	0.19	2015-02-16	35.2109	2015-04-13	295.977	2015-11-23	0.00551339
2015-03-16	9.0245	2015-01-09	4.046	2014-08-18	0.580556	2015-04-20	0.000194083	2015-04-20	0.001325	2015-04-20	0.0009075	2015-04-20	0.0015025	2015-02-02	0.22	2015-03-09	35.1676	2015-04-20	283.391	2015-12-07	0.00643183
2015-03-23	9.1211	2015-01-17	9.72	2014-08-25	0.562928	2015-04-27	0.000102398	2015-04-27	6.75e-05	2015-04-27	0.00024	2015-04-27	0.000865	2015-02-09	0.22	2015-03-16	35.2026	2015-04-27	290.437	2015-12-14	0.00706311
2015-03-30	9.237	2015-01-25	8.28	2014-09-01	0.545012	2015-05-04	0.000143308	2015-05-04	0.00027	2015-05-04	1.13574e-05	2015-05-04	0.0012225	2015-02-16	0.19	2015-03-23	35.2491	2015-05-04	268.808	2016-01-04	0.00844979
2015-04-06	9.4886	2015-02-02	13.772	2014-09-08	0.526887	2015-05-11	0.000193576	2015-05-11	0.00061	2015-05-11	2.56593e-05	2015-05-11	0.0014025	2015-03-09	3.12833	2015-03-30	35.2161	2015-05-11	268.563	2016-01-11	0.00748307
2015-04-13	9.8246	2015-02-10	11.612	2014-09-15	0.508657	2015-05-18	0.000194654	2015-05-18	0.000165	2015-05-18	8.75e-06	2015-05-18	0.000725	2015-03-16	0.791333	2015-04-06	35.2384	2015-05-18	269.881	2016-01-18	0.00719631
2015-04-20	10.1673	2015-02-18	11.664	2014-09-22	0.490382	2015-05-25	7.41226e-05	2015-05-25	7.5e-06	2015-05-25	0.0004925	2015-05-25	0.000155	2015-03-23	0.834	2015-04-13	35.2364	2015-05-25	296.093	2016-01-25	0.00677552
2015-04-27	10.3985	2015-02-26	19.432	2014-09-29	0.472176	2015-06-01	0.000198583	2015-06-01	0.00013	2015-06-01	8.75e-06	2015-06-01	0.0008375	2015-03-30	0.846333	2015-04-20	35.2196	2015-06-01	260.441	2016-02-01	0.00769516
2015-05-04	10.861	2015-03-06	13.7	2014-10-06	0.454097	2015-06-08	0.000113712	2015-06-08	5e-06	2015-06-08	8.75e-06	2015-06-08	0.00035	2015-04-06	1.92667	2015-04-27	35.2984	2015-06-08	271.676	2016-02-15	0.00929291
2015-05-11	11.6446	2015-03-14	26.302	2014-10-13	0.436273	2015-06-15	7.80116e-05	2015-06-15	5e-06	2015-06-15	0.00018	2015-06-15	0.0002925	2015-04-13	2.66667	2015-05-04	35.1889	2015-06-15	266.847	2016-02-22	0.00583557
2015-05-18	11.2055	2015-03-22	21.798	2014-10-20	0.418877	2015-06-22	9.59258e-05	2015-06-22	5e-06	2015-06-22	0.000263333	2015-06-22	0.000255	2015-04-20	1.124	2015-05-11	35.0924	2015-06-22	267.901	2016-02-29	0.00771305
2015-05-25	12.0661	2015-03-30	24.996	2014-10-27	0.402106	2015-06-29	5.69168e-05	2015-06-29	4.5e-05	2015-06-29	8.75e-06	2015-06-29	0.000205	2015-04-27	1.23333	2015-05-18	35.2323	2015-06-29	284.852	2016-03-07	0.00830796
2015-06-01	11.4476	2015-04-07	36.304	2014-11-03	0.386273	2015-07-06	6.4049e-05	2015-07-06	3.5e-05	2015-07-06	8.75e-06	2015-07-06	0.000155	2015-05-04	1.26333	2015-05-25	35.3016	2015-07-06	255.798	2016-03-14	0.00779859
2015-06-08	12.5821	2015-04-15	42.67	2014-11-10	0.371736	2015-07-13	8.71075e-05	2015-07-13	1e-05	2015-07-13	6.25e-05	2015-07-13	0.0005675	2015-05-11	2.09667	2015-06-01	35.3058	2015-07-13	257.241	2016-03-21	0.00981579
2015-06-15	13.2497	2015-04-23	34.772	2014-11-17	0.3589	2015-07-20	8.48495e-05	2015-07-20	5e-06	2015-07-20	8.75e-06	2015-07-20	0.0004575	2015-05-18	2.95667	2015-06-08	35.2024	2015-07-20	294.053	2016-03-28	0.0101277
2015-06-22	13.5939	2015-05-01	22.604	2014-11-24	0.348264	2015-07-27	0.000120555	2015-07-27	0.0002375	2015-07-27	0.000545	2015-07-27	0.00104	2015-05-25	1.62	2015-06-15	35.2829	2015-07-27	246.648	2016-04-04	0.00810914
2015-06-29	14.1353	2015-05-09	52.792	2014-12-01	0.340313	2015-08-10	6.35699e-05	2015-08-10	5e-06	2015-08-10	0.0002775	2015-08-10	0.000325	2015-06-01	2.42667	2015-06-22	35.269	2015-08-03	262.106	2016-04-11	0.00944933
2015-07-06	15.5853	2015-05-17	41.138	2014-12-08	0.335463	2015-08-17	4.46063e-05	2015-08-17	5e-06	2015-08-17	0.0001275	2015-08-17	0.0006175	2015-06-08	1.27667	2015-06-29	35.2884	2015-08-10	241.237	2016-04-18	0.0105798
2015-07-13	15.1519	2015-05-25	39.644	2014-12-15	0.333993	2015-08-24	7.56428e-05	2015-08-24	5e-06	2015-08-24	0.00032	2015-08-24	0.00056	2015-06-15	0.594	2015-07-06	35.2958	2015-08-17	251.559	2016-04-25	0.0122054
2015-07-20	15.4637	2015-06-02	53.88	2014-12-22	0.336019	2015-08-31	0.000177654	2015-08-31	0.0007825	2015-08-31	0.000555	2015-08-31	0.002	2015-06-22	0.855	2015-07-13	35.2355	2015-08-24	242.061	2016-05-02	0.00942936
2015-07-27	14.9816	2015-06-10	40.596	2014-12-29	0.341412	2015-09-07	0.00019764	2015-09-07	0.00124	2015-09-07	0.000216667	2015-09-07	0.0015575	2015-06-29	0.393	2015-07-20	35.251	2015-08-31	232.058	2016-05-09	0.0117701
2015-08-03	15.6318	2015-06-18	57.862	2015-01-05	0.349873	2015-09-14	0.000172498	2015-09-14	0.00012	2015-09-14	8.75e-06	2015-09-14	0.001355	2015-07-06	0.958	2015-07-27	35.1972	2015-09-07	235.279	2016-05-16	0.0114873
2015-08-10	15.243	2015-06-26	41.298	2015-01-12	0.360995	2015-09-21	0.00017291	2015-09-21	0.00049	2015-09-21	0.000195	2015-09-21	0.00190667	2015-07-13	1.88333	2015-08-03	35.2213	2015-09-14	241.86	2016-05-23	0.00670178
2015-08-17	16.156	2015-07-04	54.392	2015-01-19	0.374271	2015-09-28	0.000137337	2015-09-28	0.0001025	2015-09-28	8.75e-06	2015-09-28	0.0022625	2015-07-20	2.63333	2015-08-10	35.183	2015-09-28	237.706	2016-05-30	0.00698992
2015-08-24	16.5882	2015-07-12	37.898	2015-01-26	0.389236	2015-10-05	0.000124366	2015-10-05	0.000245	2015-10-05	0.00015	2015-10-05	0.002145	2015-07-27	1.00767	2015-08-17	35.2466	2015-10-05	236.87	2016-06-06	0.0116411
2015-08-31	15.725	2015-07-20	35.486	2015-02-02	0.405451	2015-10-12	0.000188783	2015-10-12	0.0012275	2015-10-12	0.000325	2015-10-12	0.0025125	2015-08-03	1.63667	2015-08-24	35.1679	2015-10-12	229.303	2016-06-13	0.0130382
2015-09-07	15.3381	2015-07-28	47.108	2015-02-09	0.422581	2015-10-19	0.000196845	2015-10-19	0.0012425	2015-10-19	0.0001425	2015-10-19	0.00195	2015-08-10	1.76667	2015-08-31	35.1064	2015-10-19	232.689	2016-06-20	0.00942642
2015-09-14	15.8612	2015-08-05	39.37	2015-02-16	0.440336	2015-10-26	0.000238739	2015-10-26	0.001565	2015-10-26	0.000125	2015-10-26	0.002265	2015-08-24	0.845667	2015-09-07	35.2858	2015-10-26	234.288	2016-06-27	0.00747345
2015-09-28	15.6213	2015-08-13	31.162	2015-02-23	0.458484	2015-11-02	0.000268338	2015-11-02	0.001985	2015-11-02	6.75e-05	2015-11-02	0.0021875	2015-08-31	1.40667	2015-09-28	35.2198	2015-11-02	231.959	2016-07-04	0.0133307
2015-10-05	15.4284	2015-08-21	39.236	2015-03-02	0.476875	2015-11-16	0.000361212	2015-11-16	0.0041625	2015-11-16	6.5e-05	2015-11-16	0.00325	2015-09-07	1.98333	2015-10-05	35.2245	2015-11-16	239.656	2016-07-11	0.0154655
2015-10-12	15.1922	2015-08-29	30.106	2015-03-09	0.495394	2015-11-23	0.000367787	2015-11-23	0.00445	2015-11-23	0.0001375	2015-11-23	0.003175	2015-09-14	2.47333	2015-10-12	35.2283	2015-11-23	239.63	2016-07-18	0.0134245
2015-10-19	14.9583	2015-09-06	37.068	2015-03-16	0.513935	2015-12-07	0.000459107	2015-12-07	0.0057975	2015-12-07	0.000225	2015-12-07	0.003265	2015-09-21	1.58	2015-10-19	35.3076	2015-12-07	250.851	2016-07-25	0.0365596
2015-10-26	14.7027	2015-09-14	25.752	2015-03-23	0.532431	2015-12-14	0.00048533	2015-12-14	0.00656	2015-12-14	0.00012	2015-12-14	0.00341	2015-09-28	1.97333	2015-10-26	35.2829	2015-12-14	250.166	2016-08-01	0.0220379
2015-11-02	14.6151	2015-09-22	30.846	2015-03-30	0.550764	2016-01-04	0.000534986	2016-01-04	0.0060775	2016-01-04	0.0001725	2016-01-04	0.004	2015-10-05	1.13333	2015-11-02	35.3014	2016-01-04	252.417	2016-08-15	0.00949613
2015-11-16	13.967	2015-09-30	23.088	2015-04-06	0.568866	2016-01-11	0.000502473	2016-01-11	0.00616	2016-01-11	8e-05	2016-01-11	0.0039	2015-10-12	0.784333	2015-11-16	35.2132	2016-01-11	253.833	2016-08-22	0.0210377
2015-11-23	13.5089	2015-10-08	20.054	2015-04-13	0.586597	2016-01-18	0.000510643	2016-01-18	0.0071425	2016-01-18	9.33333e-05	2016-01-18	0.003895	2015-10-19	1.38	2015-11-23	35.1959	2016-01-18	256.157	2016-08-29	0.0121861
2015-12-07	12.6001	2015-10-16	13.43	2015-04-20	0.603773	2016-01-25	0.000541644	2016-01-25	0.00848	2016-01-25	9e-05	2016-01-25	0.0042975	2015-10-26	1.36	2015-12-07	35.2559	2016-01-25	266.463	2016-09-05	0.0113572
2015-12-14	12.3009	2015-10-24	11.88	2015-04-27	0.620185	2016-02-01	0.00053906	2016-02-01	0.0082475	2016-02-01	0.0001075	2016-02-01	0.0044175	2015-11-02	1.017	2015-12-14	35.232	2016-02-01	262.115	2016-09-12	0.00972314
2016-01-04	11.6751	2015-11-01	7.222	2015-05-04	0.635544	2016-02-08	0.000563807	2016-02-08	0.0074175	2016-02-08	0.000105	2016-02-08	0.00368	2015-11-16	0.534667	2016-01-04	35.0594	2016-02-08	260.99	2016-09-19	0.00863196
2016-01-11	11.1217	2015-11-09	4.512	2015-05-11	0.649525	2016-02-15	0.000531054	2016-02-15	0.007095	2016-02-15	8.75e-06	2016-02-15	0.00337	2015-11-23	0.476667	2016-01-11	35.0638	2016-02-15	260.037	2016-09-26	0.0100798
2016-01-18	10.7548	2015-11-17	5.584	2015-05-18	0.661713	2016-02-22	0.000542173	2016-02-22	0.0075525	2016-02-22	0.000145	2016-02-22	0.0036525	2015-12-07	0.300333	2016-01-18	35.0272	2016-02-22	266.153	2016-10-10	0.0132396
2016-01-25	10.3436	2015-11-25	2.874	2015-05-25	0.67169	2016-02-29	0.000513611	2016-02-29	0.00734	2016-02-29	0.00014	2016-02-29	0.00361	2015-12-14	0.340667	2016-01-25	34.496	2016-02-29	265.283	2016-10-17	0.00674908
2016-02-01	10.5173	2015-12-03	4.648	2015-06-01	0.679051	2016-03-07	0.000486094	2016-03-07	0.00749	2016-03-07	0.000135	2016-03-07	0.003655	2016-01-04	0.329333	2016-02-01	35.0278	2016-03-07	267.59	2016-10-24	0.00601626
2016-02-08	10.3133	2015-12-11	1.61	2015-06-08	0.683461	2016-03-14	0.000504619	2016-03-14	0.00689	2016-03-14	0.00015	2016-03-14	0.0031625	2016-01-11	0.411333	2016-02-08	35.1173	2016-03-14	276.712	2016-10-31	0.0117279
2016-02-15	10.2069	2015-12-19	2.972	2015-06-15	0.684699	2016-03-21	0.000487994	2016-03-21	0.007105	2016-03-21	0.000298868	2016-03-21	0.003605	2016-01-18	0.351	2016-02-15	35.1077	2016-03-21	268.159	2016-11-07	0.00568112
2016-02-22	9.9118	2015-12-27	3.492	2015-06-22	0.682708	2016-03-28	0.000459201	2016-03-28	0.00569	2016-03-28	0.00034	2016-03-28	0.0029	2016-01-25	0.384	2016-02-22	34.9506	2016-03-28	272.976	2016-11-14	0.00598905
2016-02-29	9.7986	2016-01-01	5.852	2015-06-29	0.677604	2016-04-04	0.000433119	2016-04-04	0.0046925	2016-04-04	0.0004075	2016-04-04	0.0019825	2016-02-01	0.463667	2016-02-29	35.0731	2016-04-04	272.81	2016-11-21	0.00656914
2016-03-07	9.4549	2016-01-09	7.626	2015-07-06	0.669641	2016-04-11	0.00042974	2016-04-11	0.0059575	2016-04-11	0.00039	2016-04-11	0.0027125	2016-02-15	0.447	2016-03-07	35.0125	2016-04-11	268.273	2016-11-28	0.00532897
2016-03-14	9.2849	2016-01-17	6.354	2015-07-13	0.65919	2016-04-18	0.000380127	2016-04-18	0.00511	2016-04-18	0.0001775	2016-04-18	0.00252	2016-02-22	0.566333	2016-03-14	34.9405	2016-04-18	270.192	2016-12-05	0.00641173
2016-03-21	9.5365	2016-01-25	3.902	2015-07-20	0.646678	2016-04-25	0.000431237	2016-04-25	0.00553	2016-04-25	0.0003025	2016-04-25	0.00213	2016-02-29	0.531333	2016-03-21	35.097	2016-04-25	277.953	2016-12-12	0.0057972
2016-03-28	9.4594	2016-02-02	6.79	2015-07-27	0.632523	2016-05-02	0.000250181	2016-05-02	0.00198	2016-05-02	0.000455	2016-05-02	0.0009825	2016-03-07	0.695667	2016-03-28	34.9696	2016-05-02	288.858	2016-12-19	0.00608971
2016-04-04	9.5893	2016-02-10	10.576	2015-08-03	0.617095	2016-05-09	0.000210523	2016-05-09	0.000155	2016-05-09	0.00019	2016-05-09	0.00067	2016-03-14	0.647	2016-04-04	35.0153	2016-05-09	300.257	2017-01-02	0.00523376
2016-04-11	9.7176	2016-02-18	12.17	2015-08-10	0.600718	2016-05-16	9.07645e-05	2016-05-16	5e-06	2016-05-16	0.0001675	2016-05-16	0.0006575	2016-03-21	1.00567	2016-04-11	35.0469	2016-05-16	308.531	2017-01-09	0.00474208
2016-04-18	10.0637	2016-02-26	16.136	2015-08-17	0.583646	2016-05-23	7.28637e-05	2016-05-23	5e-06	2016-05-23	0.00011	2016-05-23	0.001075	2016-03-28	0.963	2016-04-18	34.9938	2016-05-23	277.046	2017-01-16	0.0053993
2016-04-25	10.1639	2016-03-05	21.326	2015-08-24	0.5661	2016-05-30	5.28131e-05	2016-05-30	5e-06	2016-05-30	0.0001875	2016-05-30	0.000725	2016-04-04	0.68	2016-04-25	34.9673	2016-05-30	271.722	2017-01-23	0.00508346
2016-05-02	10.22	2016-03-13	26.234	2015-08-31	0.548218	2016-06-06	8.42213e-05	2016-06-06	3.75e-05	2016-06-06	0.00014	2016-06-06	0.0007675	2016-04-11	0.651	2016-05-02	35.0363	2016-06-06	259.966	2017-01-30	0.0115536
2016-05-09	10.6095	2016-03-21	20.698	2015-09-07	0.530127	2016-06-13	5.41942e-05	2016-06-13	1e-05	2016-06-13	8.75e-06	2016-06-13	0.00028	2016-04-18	1.32333	2016-05-09	35.1784	2016-06-13	269.254	2017-02-06	0.00791118
2016-05-16	11.4943	2016-03-29	28.116	2015-09-14	0.511898	2016-06-20	4.50804e-05	2016-06-20	1e-05	2016-06-20	8.5e-05	2016-06-20	0.000225	2016-04-25	1.25	2016-05-16	35.2356	2016-06-20	254.285	2017-02-13	0.00784081
2016-05-23	12.0031	2016-04-06	32.95	2015-09-21	0.493646	2016-06-27	0.000209378	2016-06-27	0.00068	2016-06-27	0.0016825	2016-06-27	0.0010325	2016-05-02	1.49	2016-05-23	35.0573	2016-06-27	257.236	2017-02-20	0.00791001
2016-05-30	12.5103	2016-04-14	33.086	2015-09-28	0.475417	2016-07-04	4.23978e-05	2016-07-04	3.5e-05	2016-07-04	0.0001325	2016-07-04	0.0005225	2016-05-09	3.48	2016-05-30	35.1649	2016-07-04	261.102	2017-02-27	0.00693695
2016-06-06	12.0839	2016-04-22	36.856	2015-10-05	0.457303	2016-07-11	6.23576e-05	2016-07-11	5e-06	2016-07-11	8.25e-05	2016-07-11	0.0012175	2016-05-16	0.355	2016-06-06	35.1886	2016-07-11	254.556	2017-03-06	0.00662263
2016-06-13	13.4643	2016-04-30	38.142	2015-10-12	0.439421	2016-07-18	5.12159e-05	2016-07-18	5e-06	2016-07-18	0.0002225	2016-07-18	0.001185	2016-05-23	0.259333	2016-06-13	35.1232	2016-07-18	275.164	2017-03-13	0.00627341
2016-06-20	14.0506	2016-05-08	35.26	2015-10-19	0.421933	2016-07-25	0.000139228	2016-07-25	5e-06	2016-07-25	0.000195	2016-07-25	0.0012375	2016-05-30	0.257667	2016-06-20	34.943	2016-07-25	268.103	2017-03-20	0.00597396
2016-06-27	12.6346	2016-05-16	39.408	2015-10-26	0.405035	2016-08-01	7.88667e-05	2016-08-01	3e-05	2016-08-01	0.000116667	2016-08-01	0.0010875	2016-06-06	0.469	2016-06-27	35.2513	2016-08-01	245.476	2017-03-27	0.00826535
2016-07-04	14.1049	2016-05-24	51.586	2015-11-02	0.389016	2016-08-08	8.13656e-05	2016-08-08	2e-05	2016-08-08	1.75e-05	2016-08-08	0.00146	2016-06-13	0.633	2016-07-04	35.0233	2016-08-08	251.625	2017-04-03	0.0316443
2016-07-11	14.556	2016-06-01	55.26	2015-11-09	0.374201	2016-08-15	2.87729e-05	2016-08-15	2e-05	2016-08-15	8.75e-06	2016-08-15	0.0014325	2016-06-20	0.497333	2016-07-11	35.1667	2016-08-15	269.648	2017-04-10	0.0203962
2016-07-18	14.7944	2016-06-09	45.442	2015-11-16	0.36103	2016-08-22	0.000158971	2016-08-22	4.5e-05	2016-08-22	0.0001925	2016-08-22	0.00188	2016-06-27	1.79333	2016-07-18	35.2614	2016-08-22	246.306	2017-04-17	0.0217992
2016-07-25	15.1119	2016-06-17	32.528	2015-11-23	0.349977	2016-08-29	0.000111189	2016-08-29	9e-05	2016-08-29	0.000256667	2016-08-29	0.00124	2016-07-04	1.23333	2016-07-25	35.215	2016-08-29	234.078	2017-04-24	0.0171566
2016-08-01	14.8332	2016-06-25	36.31	2015-11-30	0.341516	2016-09-05	0.00013567	2016-09-05	0.0002625	2016-09-05	0.00044	2016-09-05	0.0013475	2016-07-11	0.984667	2016-08-01	35.2322	2016-09-05	228.063	2017-05-01	0.0166849
2016-08-08	15.2516	2016-07-03	48.456	2015-12-07	0.336088	2016-09-12	5.25754e-05	2016-09-12	1e-05	2016-09-12	0.000513333	2016-09-12	0.0010575	2016-07-18	0.452333	2016-08-08	35.2157	2016-09-12	231.599	2017-05-08	0.0138233
2016-08-15	16.1852	2016-07-11	52.094	2015-12-14	0.334005	2016-09-19	0.000168589	2016-09-19	0.00134	2016-09-19	0.0001175	2016-09-19	0.001675	2016-07-25	4.42667	2016-08-15	35.213	2016-09-19	214.945	2017-05-15	0.0184591
2016-08-22	16.5843	2016-07-19	47.608	2015-12-21	0.335405	2016-09-26	0.000199167	2016-09-26	0.0007375	2016-09-26	0.000285	2016-09-26	0.0014525	2016-08-01	1.44667	2016-08-22	35.1959	2016-09-26	229.947	2017-05-22	0.0210181
2016-08-29	16.7002	2016-07-27	38.358	2015-12-28	0.34022	2016-10-10	0.000199355	2016-10-10	0.0013225	2016-10-10	0.0001075	2016-10-10	0.0013625	2016-08-08	2.2711	2016-08-29	35.2672	2016-10-10	229.306	2017-05-29	0.0204866
2016-09-05	16.4835	2016-08-04	43.484	2016-01-04	0.348171	2016-10-17	0.000225467	2016-10-17	0.001525	2016-10-17	0.000365	2016-10-17	0.00164	2016-08-15	0.784	2016-09-05	35.1776	2016-10-17	228.116	2017-06-12	0.017729
2016-09-12	17.0092	2016-08-12	40.836	2016-01-11	0.358854	2016-10-24	0.000244079	2016-10-24	0.001135	2016-10-24	0.0003525	2016-10-24	0.001445	2016-08-22	3.26394	2016-09-12	35.2242	2016-10-24	228.427	2017-06-19	0.019551
2016-09-19	16.2169	2016-08-20	32.734	2016-01-18	0.371782	2016-10-31	0.000279011	2016-10-31	0.0015275	2016-10-31	0.0003425	2016-10-31	0.001685	2016-08-29	1.19347	2016-09-19	35.2542	2016-10-31	228.769	2017-06-26	0.0124716
2016-09-26	16.2782	2016-08-28	28.588	2016-01-25	0.386481	2016-11-07	0.000282344	2016-11-07	0.0019925	2016-11-07	0.0001125	2016-11-07	0.00179333	2016-09-05	1.50614	2016-09-26	35.168	2016-11-07	230.175	2017-07-03	0.0182509
2016-10-10	15.8109	2016-09-05	32.7	2016-02-01	0.402512	2016-11-14	0.000309058	2016-11-14	0.0026375	2016-11-14	9.25e-05	2016-11-14	0.0022375	2016-09-12	0.909403	2016-10-10	35.2853	2016-11-14	230.269	2017-07-31	0.0192968
2016-10-17	15.2875	2016-09-13	29.45	2016-02-08	0.419502	2016-11-21	0.000344569	2016-11-21	0.0039275	2016-11-21	0.00013	2016-11-21	0.002605	2016-09-19	1.4375	2016-10-17	35.2813	2016-11-21	234.337	2017-08-07	0.0148685
2016-10-24	15.1989	2016-09-21	23.166	2016-02-15	0.437153	2016-11-28	0.000354829	2016-11-28	0.00391	2016-11-28	0.00013	2016-11-28	0.0026925	2016-09-26	1.45657	2016-10-24	35.2824	2016-11-28	235.049	2017-08-14	0.0144938
2016-10-31	15.2064	2016-09-29	23.408	2016-02-22	0.455243	2016-12-05	0.000418557	2016-12-05	0.0046275	2016-12-05	8.75e-06	2016-12-05	0.0046875	2016-10-10	1.38031	2016-10-31	35.2711	2016-12-05	242.25	2017-08-21	0.0206912
2016-11-07	14.7765	2016-10-07	17.732	2016-02-29	0.4736	2016-12-12	0.000365586	2016-12-12	0.0041725	2016-12-12	0.00011	2016-12-12	0.003545	2016-10-24	0.958972	2016-11-07	35.3055	2016-12-12	242.342	2017-08-28	0.017527
2016-11-14	14.1357	2016-10-15	17.53	2016-03-07	0.492106	2016-12-19	0.000371395	2016-12-19	0.004085	2016-12-19	0.000105	2016-12-19	0.0034025	2016-10-31	0.544498	2016-11-14	35.2767	2016-12-19	237.701	2017-09-18	0.017435
2016-11-21	13.1772	2016-10-23	8.91	2016-03-14	0.510648	2017-01-09	0.000444369	2017-01-09	0.00612667	2017-01-09	0.00013	2017-01-09	0.0035875	2016-11-07	0.901777	2016-11-21	35.0626	2017-01-02	246.102	2017-09-25	0.014389
2016-11-28	12.8824	2016-10-31	13.858	2016-03-21	0.529155	2017-01-16	0.000447158	2017-01-16	0.00593	2017-01-16	0.00011	2017-01-16	0.0037425	2016-11-14	0.875848	2016-11-28	35.1727	2017-01-09	249.781	2017-10-02	0.0137828
2016-12-05	12.1324	2016-11-08	8.612	2016-03-28	0.547523	2017-01-23	0.000438448	2017-01-23	0.00555	2017-01-23	8.75e-06	2017-01-23	0.00354375	2016-11-21	0.810265	2016-12-05	35.0772	2017-01-16	251.452	2017-10-23	0.0153197
2016-12-12	12.2689	2016-11-16	6.376	2016-04-04	0.565683	2017-01-30	0.000439355	2017-01-30	0.005455	2017-01-30	2.5e-05	2017-01-30	0.003345	2016-11-28	0.653931	2016-12-12	35.1535	2017-01-23	253.145	2017-10-30	0.0105411
2016-12-19	12.2991	2016-11-24	7.18	2016-04-11	0.583484	2017-02-06	0.000504646	2017-02-06	0.0071675	2017-02-06	0.0002	2017-02-06	0.0042625	2016-12-05	0.611988	2016-12-19	35.1788	2017-01-30	254.712	2017-11-06	0.0103439
2017-01-02	11.6324	2016-12-02	4.392	2016-04-18	0.600775	2017-02-13	0.000487316	2017-02-13	0.005875	2017-02-13	9.5e-05	2017-02-13	0.003265	2016-12-12	0.513994	2017-01-02	35.2371	2017-02-06	254.08	2017-11-13	0.0117043
2017-01-09	10.9256	2016-12-10	4.29	2016-04-25	0.617338	2017-02-20	0.000396286	2017-02-20	0.00489	2017-02-20	2e-05	2017-02-20	0.0025425	2016-12-19	0.540685	2017-01-09	35.0899	2017-02-13	255.999	2017-11-20	0.00872531
2017-01-16	10.6853	2016-12-18	4.118	2016-05-02	0.632917	2017-02-27	0.000495876	2017-02-27	0.0057275	2017-02-27	8.75e-06	2017-02-27	0.0031275	2017-01-02	0.517044	2017-01-16	35.0374	2017-02-20	263.613	2017-11-27	0.00924247
2017-01-23	10.3813	2016-12-26	5.772	2016-05-09	0.647164	2017-03-06	0.000429952	2017-03-06	0.00571	2017-03-06	0.000240188	2017-03-06	0.00272	2017-01-09	0.556318	2017-01-23	35.1706	2017-03-06	256.121
2017-01-30	10.1639	2017-01-01	4.98	2016-05-16	0.659687	2017-03-13	0.000430369	2017-03-13	0.00584	2017-03-13	0.000245657	2017-03-13	0.002875	2017-01-16	0.565851	2017-01-30	35.2031	2017-03-13	258.624
2017-02-06	9.7149	2017-01-09	4.836	2016-05-23	0.670093	2017-03-20	0.000426071	2017-03-20	0.0057275	2017-03-20	0.000145	2017-03-20	0.002645	2017-01-23	0.773278	2017-02-06	34.7444	2017-03-20	253.245
2017-02-13	9.6276	2017-01-17	8.34	2016-05-30	0.677951	2017-03-27	0.000438096	2017-03-27	0.0057775	2017-03-27	0.00015	2017-03-27	0.002795	2017-01-30	0.638298	2017-02-13	35.2095	2017-03-27	258.524
2017-02-20	9.8335	2017-01-25	5.812	2016-06-06	0.682905	2017-04-03	0.000418696	2017-04-03	0.00488	2017-04-03	0.000163333	2017-04-03	0.0024225	2017-02-06	0.565469	2017-02-20	34.8602	2017-04-03	262.987
2017-03-06	9.7119	2017-02-02	9.754	2016-06-13	0.684722	2017-04-10	0.000316137	2017-04-10	0.00339	2017-04-10	0.0001	2017-04-10	0.002295	2017-02-13	1.06574	2017-02-27	35.2016	2017-04-10	280.888
2017-03-13	9.9057	2017-02-10	12.282	2016-06-20	0.683299	2017-04-17	0.000307754	2017-04-17	0.00243333	2017-04-17	0.000305	2017-04-17	0.00173	2017-02-20	0.701975	2017-03-06	35.1805	2017-04-17	282.741
2017-03-20	10.144	2017-02-18	12.016	2016-06-27	0.678727	2017-04-24	0.000208938	2017-04-24	0.000375	2017-04-24	0.00033	2017-04-24	0.000855	2017-02-27	0.853352	2017-03-13	34.7797	2017-04-24	297.87
2017-03-27	9.9878	2017-02-26	17.904	2016-07-04	0.67125	2017-05-01	0.000262836	2017-05-01	0.00089	2017-05-01	0.00079	2017-05-01	0.00051	2017-03-06	0.410661	2017-03-20	35.1834	2017-05-01	268.871
2017-04-03	10.3224	2017-03-06	16.29	2016-07-11	0.661215	2017-05-08	0.000182505	2017-05-08	0.0001925	2017-05-08	0.000245	2017-05-08	0.000255	2017-03-13	0.424388	2017-03-27	35.1851	2017-05-08	280.665
2017-04-10	10.9017	2017-03-14	16.396	2016-07-18	0.649051	2017-05-15	0.000127263	2017-05-15	2e-05	2017-05-15	8.75e-06	2017-05-15	0.000205	2017-03-20	0.530008	2017-04-03	35.1238	2017-05-15	265.183
2017-04-17	10.6971	2017-03-22	25.628	2016-07-25	0.63515	2017-05-22	0.000113783	2017-05-22	5e-06	2017-05-22	8.75e-06	2017-05-22	0.00013	2017-03-27	0.926561	2017-04-10	35.0167	2017-05-22	266.732
2017-04-24	11.3421	2017-03-30	31.172	2016-08-01	0.619919	2017-05-29	8.94595e-05	2017-05-29	5e-06	2017-05-29	8.75e-06	2017-05-29	5e-05	2017-04-03	1.71585	2017-04-17	35.0969	2017-05-29	267.311
2017-05-01	10.9394	2017-04-07	38.286	2016-08-08	0.603692	2017-06-12	9.66967e-05	2017-06-12	5e-05	2017-06-12	0.0001475	2017-06-12	0.0003775	2017-04-10	2.84069	2017-04-24	35.1606	2017-06-12	256.314
2017-05-08	11.4701	2017-04-15	39.078	2016-08-15	0.586736	2017-06-19	5.03232e-05	2017-06-19	5e-06	2017-06-19	0.00011	2017-06-19	9.5e-05	2017-04-17	1.49241	2017-05-01	35.2295	2017-06-19	274.502
2017-05-15	12.208	2017-04-23	36.224	2016-08-22	0.569259	2017-06-26	9.09388e-05	2017-06-26	2e-05	2017-06-26	0.00012	2017-06-26	0.00027	2017-04-24	2.10859	2017-05-08	35.2783	2017-06-26	246.991
2017-05-22	12.7256	2017-05-01	34.216	2016-08-29	0.551424	2017-07-03	5.13088e-05	2017-07-03	5e-06	2017-07-03	8.75e-06	2017-07-03	0.0001325	2017-05-01	1.08289	2017-05-15	35.0174	2017-07-03	253.346
2017-05-29	13.4024	2017-05-09	36.588	2016-09-05	0.533356	2017-07-17	5.66378e-05	2017-07-17	6e-05	2017-07-17	8.75e-06	2017-07-17	0.00031125	2017-05-08	0.57729	2017-05-22	35.0559	2017-07-17	247.713
2017-06-12	13.4433	2017-05-17	44.556	2016-09-12	0.515162	2017-07-24	0.000129658	2017-07-24	5.5e-05	2017-07-24	8.75e-06	2017-07-24	0.00049	2017-05-15	0.899108	2017-05-29	35.1325	2017-07-24	236.888
2017-06-19	14.5326	2017-05-25	44.086	2016-09-19	0.496898	2017-07-31	8.64461e-05	2017-07-31	5e-06	2017-07-31	8.75e-06	2017-07-31	0.001165	2017-05-22	1.88363	2017-06-12	35.0647	2017-07-31	237.718
2017-06-26	14.5486	2017-06-02	35.614	2016-09-26	0.478646	2017-08-07	3.89461e-05	2017-08-07	5e-06	2017-08-07	8.75e-06	2017-08-07	0.000445	2017-05-29	2.45558	2017-06-19	35.2066	2017-08-07	229.853
2017-07-03	14.8145	2017-06-10	54.158	2016-10-03	0.460509	2017-08-14	4.82345e-05	2017-08-14	5e-06	2017-08-14	8.75e-06	2017-08-14	0.0006775	2017-06-12	0.880424	2017-06-26	35.2691	2017-08-14	230.127
2017-07-17	15.375	2017-06-18	45.278	2016-10-10	0.442581	2017-08-21	5.27784e-05	2017-08-21	5e-06	2017-08-21	8.75e-06	2017-08-21	0.000785	2017-06-19	1.4947	2017-07-03	35.2633	2017-08-21	246.464
2017-07-24	16.3752	2017-06-26	33.104	2016-10-17	0.425012	2017-08-28	5.6536e-05	2017-08-28	5e-06	2017-08-28	8.75e-06	2017-08-28	0.001225	2017-06-26	0.690536	2017-07-17	35.2491	2017-08-28	226.254
2017-07-31	15.5231	2017-07-04	54.024	2016-10-24	0.407986	2017-09-04	8.32531e-05	2017-09-04	5e-06	2017-09-04	8.75e-06	2017-09-04	0.00116	2017-07-03	0.702738	2017-07-24	35.1194	2017-09-04	222.815
2017-08-07	16.0802	2017-07-12	46.752	2016-10-31	0.391782	2017-09-18	0.000198837	2017-09-18	0.00095	2017-09-18	0.00014	2017-09-18	0.001615	2017-07-17	0.548692	2017-07-31	35.1973	2017-09-18	221.236
2017-08-14	16.1687	2017-07-20	40.53	2016-11-07	0.376725	2017-09-25	0.000205291	2017-09-25	0.0013675	2017-09-25	0.0001375	2017-09-25	0.00243	2017-07-24	1.30786	2017-08-07	35.1803	2017-09-25	229.166
2017-08-21	16.8114	2017-07-28	35.092	2016-11-14	0.363241	2017-10-02	0.000227241	2017-10-02	0.0016125	2017-10-02	5.25e-05	2017-10-02	0.00231	2017-08-14	0.931137	2017-08-14	35.2677	2017-10-02	229.14
2017-08-28	16.392	2017-08-05	34.768	2016-11-21	0.351771	2017-10-23	0.00037177	2017-10-23	0.0030375	2017-10-23	6.75e-05	2017-10-23	0.002955	2017-08-21	1.08099	2017-08-21	35.2934	2017-10-23	221.727
2017-09-04	15.454	2017-08-13	37.762	2016-11-28	0.342801	2017-10-30	0.00036056	2017-10-30	0.003315	2017-10-30	8.75e-05	2017-10-30	0.003435	2017-08-28	1.20491	2017-08-28	35.1484	2017-10-30	224.698
2017-09-18	15.4808	2017-08-21	42.908	2016-12-05	0.336806	2017-11-06	0.000369065	2017-11-06	0.003655	2017-11-06	6e-05	2017-11-06	0.0033375	2017-09-04	0.93175	2017-09-04	34.7841	2017-11-06	222.581
2017-09-25	15.5606	2017-08-29	27.262	2016-12-12	0.33412	2017-11-13	0.00037369	2017-11-13	0.00359	2017-11-13	8.75e-06	2017-11-13	0.00324	2017-09-18	1.28081	2017-09-18	35.3157	2017-11-13	226.316
2017-10-02	15.4762	2017-09-06	29.806	2016-12-19	0.334907	2017-11-20	0.000409234	2017-11-20	0.00431	2017-11-20	0.000103333	2017-11-20	0.003755	2017-09-25	1.32876	2017-09-25	35.0275	2017-11-20	229.101
2017-10-23	14.5709	2017-09-14	23.358	2016-12-26	0.33912	2017-11-27	0.000425539	2017-11-27	0.0049625	2017-11-27	8.75e-06	2017-11-27	0.004325	2017-10-02	1.55793	2017-10-02	34.8129	2017-11-27	227.182
2017-10-30	14.6069	2017-09-22	22.752	2017-01-02	0.346539	2017-12-04	0.000410933	2017-12-04	0.00445667	2017-12-04	0.000133333	2017-12-04	0.00377	2017-10-23	1.04773	2017-10-23	35.2356	2017-12-04	232.802
2017-11-06	14.3663	2017-09-30	17.922	2017-01-09	0.356771	2017-12-11	0.000430021	2017-12-11	0.00498333	2017-12-11	0.000173333	2017-12-11	0.00382667	2017-10-30	1.25516	2017-10-30	35.191	2017-12-11	230.154
2017-11-13	14.0583	2017-10-08	16.794	2017-01-16	0.36934	2017-12-18	0.000454016	2017-12-18	0.007045	2017-12-18	0.00014	2017-12-18	0.004605	2017-11-06	0.958515	2017-11-06	35.2208	2017-12-18	242.957
2017-11-20	13.5147	2017-10-16	10.586	2017-01-23	0.383762	2018-01-08	0.00051062	2018-01-08	0.007105	2018-01-08	0.00015	2018-01-08	0.003885	2017-11-13	0.863723	2017-11-13	35.2561	2018-02-05	235.077
2017-11-27	12.8429	2017-10-24	12.038	2017-01-30	0.399583	2018-01-22	0.000505275	2018-01-22	0.00759	2018-01-22	0.0001775	2018-01-22	0.0036225	2017-11-20	0.964091	2017-11-20	35.1219	2018-03-05	230.041
2017-12-04	12.5343	2017-11-01	12.61	2017-02-06	0.416412	2018-01-29	0.000496749	2018-01-29	0.007535	2018-01-29	0.00013	2018-01-29	0.0033875	2017-11-27	0.67735	2017-11-27	35.142	2018-03-12	246.064
2017-12-11	11.7559	2017-11-09	8.358	2017-02-13	0.43397	2018-02-05	0.00051123	2018-02-05	0.0074875	2018-02-05	0.0001625	2018-02-05	0.0034975	2017-12-04	0.855235	2017-12-04	35.1993	2018-03-19	242.766
2017-12-18	10.7734	2017-11-17	7.244	2017-02-20	0.452002	2018-02-12	0.000494022	2018-02-12	0.00761	2018-02-12	0.0001575	2018-02-12	0.0030825	2017-12-11	0.660256	2017-12-11	34.6989	2018-04-02	243.914
2018-01-08	10.3081	2017-11-25	8.298	2017-02-27	0.470324	2018-02-19	0.000469249	2018-02-19	0.0068325	2018-02-19	0.000175	2018-02-19	0.002725	2017-12-18	0.627137	2017-12-18	34.7933	2018-04-09	243.154
2018-01-22	9.9644	2017-12-03	5.936	2017-03-06	0.488808	2018-02-26	0.00040404	2018-02-26	0.00578333	2018-02-26	0.0001475	2018-02-26	0.0014825	2018-01-08	0.432692	2018-01-08	35.0496	2018-04-23	245.726
2018-01-29	9.9845	2017-12-11	5.956	2017-03-13	0.50735	2018-03-05	0.000473698	2018-03-05	0.00694	2018-03-05	0.0001625	2018-03-05	0.0031625	2018-01-22	0.503739	2018-01-22	34.6731	2018-07-02	213.76
2018-02-05	9.6108	2017-12-19	3.634	2017-03-20	0.525868	2018-03-12	0.000402397	2018-03-12	0.0064925	2018-03-12	0.000145	2018-03-12	0.0020875	2018-01-29	0.55235	2018-01-29	34.9982	2018-07-09	209.955
2018-02-12	8.9274	2017-12-27	4.936	2017-03-27	0.544271	2018-03-19	0.000506192	2018-03-19	0.008135	2018-03-19	0.00036	2018-03-19	0.0034175	2018-02-05	0.535256	2018-02-05	34.9739	2018-07-16	183.057
2018-02-19	9.163	2018-01-01	5.916	2017-04-03	0.562477	2018-04-02	0.000450614	2018-04-02	0.00787	2018-04-02	0.0003375	2018-04-02	0.0033325	2018-02-12	0.544872	2018-02-12	34.8885	2018-07-23	204.946
2018-02-26	8.5007	2018-01-09	6.044	2017-04-10	0.580347	2018-04-09	0.000422698	2018-04-09	0.0070225	2018-04-09	0.00026	2018-04-09	0.0030325	2018-02-19	0.55235	2018-02-19	34.2804	2018-07-30	246.234
2018-03-05	7.7738	2018-01-17	5.404	2017-04-17	0.597743	2018-04-16	0.000308082	2018-04-16	0.0040825	2018-04-16	0.00041	2018-04-16	0.001925	2018-02-26	1.2875	2018-02-26	35.1014	2018-08-06	272.071
2018-03-12	7.9782	2018-01-25	9.378	2017-04-24	0.614456	2018-04-23	0.000318082	2018-04-23	0.004155	2018-04-23	0.0004275	2018-04-23	0.001765	2018-03-05	0.534188	2018-03-05	35.0472	2018-08-13	266.245
2018-03-19	7.8088	2018-02-02	12.078	2017-05-01	0.630231	2018-04-30	0.000163082	2018-04-30	0.000785	2018-04-30	0.000925	2018-04-30	0.000435	2018-03-12	0.326389	2018-03-12	34.3743	2018-08-20	251.435
2018-04-02	7.8387	2018-02-10	15.602	2017-05-08	0.644734	2018-05-07	0.000163466	2018-05-07	0.0005125	2018-05-07	7.66667e-05	2018-05-07	0.00069	2018-03-19	0.863782	2018-03-19	34.6493	2018-08-27	242.187
2018-04-09	8.4076	2018-02-18	16.742	2017-05-15	0.657604	2018-05-14	1.52733e-05	2018-05-14	5e-06	2018-05-14	0.0001075	2018-05-14	0.00023	2018-04-02	1.25694	2018-04-02	34.6437	2018-09-03	237.234
2018-04-16	9.7328	2018-02-26	11.478	2017-05-22	0.668414	2018-05-21	0.000111335	2018-05-21	1.25e-05	2018-05-21	4.75e-05	2018-05-21	0.0004725	2018-04-09	1.40812	2018-04-09	34.7008	2018-09-10	253.719
2018-04-23	9.4311	2018-03-06	19.034	2017-05-29	0.676759	2018-05-28	6.17081e-05	2018-05-28	5e-06	2018-05-28	6.5e-05	2018-05-28	0.00031	2018-05-07	2.7526	2018-04-16	34.8752	2018-09-17	248.544
2018-04-30	9.9581	2018-03-14	18.616	2017-06-05	0.682257	2018-06-04	6.3163e-05	2018-06-04	5e-06	2018-06-04	8.75e-06	2018-06-04	0.0004325	2018-05-14	0.3388	2018-04-23	34.8365	2018-09-24	239.114
2018-05-07	10.4023	2018-03-22	24.614	2017-06-12	0.68463	2018-06-11	5.8518e-05	2018-06-11	5e-06	2018-06-11	8.75e-06	2018-06-11	0.000395	2018-05-21	0.8685	2018-04-30	34.9045	2018-10-01	232.48
2018-05-14	11.4116	2018-03-30	20.422	2017-06-19	0.683785	2018-06-18	0.000132885	2018-06-18	4.25e-05	2018-06-18	0.00018	2018-06-18	0.000235	2018-05-28	0.8808	2018-05-07	35.0315	2018-10-08	233.212
2018-05-21	11.7124	2018-04-07	32.57	2017-06-26	0.679757	2018-06-25	6.52585e-05	2018-06-25	3e-05	2018-06-25	0.000153333	2018-06-25	4.75e-05	2018-06-04	0.4341	2018-05-14	34.9171	2018-10-15	235.351
2018-05-28	12.4349	2018-04-15	37.036	2017-07-03	0.672766	2018-07-02	9.28446e-05	2018-07-02	5.75e-05	2018-07-02	0.000305	2018-07-02	8e-05	2018-06-11	0.6107	2018-05-21	35.1874	2018-10-22	236.396
2018-06-04	13.3677	2018-04-23	36.306	2017-07-10	0.66316	2018-07-09	6.70868e-05	2018-07-09	4e-05	2018-07-09	0.00014	2018-07-09	6.75e-05	2018-06-18	2.1563	2018-05-28	35.1781	2018-10-29	238.261
2018-06-11	13.9736	2018-05-01	49.406	2017-07-17	0.651343	2018-07-16	5.34238e-05	2018-07-16	5e-06	2018-07-16	5e-05	2018-07-16	0.000243125	2018-06-25	0.6681	2018-06-04	35.1455	2018-11-05	240.394
2018-06-18	12.7992	2018-05-09	43.616	2017-07-24	0.63772	2018-07-23	8.43187e-05	2018-07-23	6.66667e-06	2018-07-23	5e-05	2018-07-23	0.00041875	2018-07-02	1.6603	2018-06-11	35.1491	2018-11-12	243.994
2018-06-25	13.6453	2018-05-17	53.308	2017-07-31	0.622697	2018-07-30	0.000154997	2018-07-30	2e-05	2018-07-30	0.000243333	2018-07-30	0.000594375	2018-07-09	0.5635	2018-06-18	35.0688	2018-11-19	245.251
2018-07-02	17.4243	2018-05-25	42.734	2017-08-07	0.606632	2018-08-06	0.00014594	2018-08-06	5.5e-05	2018-08-06	0.000376667	2018-08-06	0.00077	2018-07-16	0.4427	2018-06-25	35.1317	2018-11-26	245.629
2018-07-09	17.6548	2018-06-02	43.384	2017-08-14	0.58978	2018-08-13	0.000245386	2018-08-13	5e-06	2018-08-13	8.75e-06	2018-08-13	0.00094	2018-07-23	0.802	2018-07-02	35.1102	2018-12-03	251.979
2018-07-16	16.7116	2018-06-10	39.286	2017-08-21	0.572373	2018-08-20	0.000153869	2018-08-20	6e-05	2018-08-20	0.000475	2018-08-20	0.0016025	2018-07-30	1.4015	2018-07-09	35.1124	2018-12-10	252.271
2018-07-23	16.2411	2018-06-18	50.306	2017-08-28	0.554595	2018-08-27	9.50777e-05	2018-08-27	7.75e-05	2018-08-27	0.00023	2018-08-27	0.0016375	2018-08-06	3.7411	2018-07-16	34.987	2018-12-17	257.659
2018-07-30	16.7037	2018-06-26	49.152	2017-09-04	0.536574	2018-09-03	0.000158228	2018-09-03	6e-05	2018-09-03	0.000465	2018-09-03	0.001685	2018-08-13	5.9489	2018-07-23	35.0992
2018-08-06	15.2194	2018-07-04	49.31	2017-09-11	0.518391	2018-09-10	0.000193495	2018-09-10	0.0003075	2018-09-10	8.75e-06	2018-09-10	0.00192	2018-08-20	2.2712	2018-07-30	35.0874
2018-08-13	16.2679	2018-07-12	55.334	2017-09-18	0.500127	2018-09-17	0.000221024	2018-09-17	5.5e-05	2018-09-17	8.75e-06	2018-09-17	0.00226	2018-08-27	1.6515	2018-08-06	34.9576
2018-08-20	15.8267	2018-07-20	52.302	2017-09-25	0.481875	2018-09-24	0.000218547	2018-09-24	0.00109667	2018-09-24	8.75e-06	2018-09-24	0.0024675	2018-09-03	1.9203	2018-08-13	34.9727
2018-08-27	16.0823	2018-07-28	46.096	2017-10-02	0.463715	2018-10-08	0.000240853	2018-10-08	0.002575	2018-10-08	8.75e-06	2018-10-08	0.00272	2018-09-10	2.836	2018-08-20	34.963
2018-09-03	15.322	2018-08-05	43.566	2017-10-09	0.445741	2018-10-15	0.000432365	2018-10-15	0.0035475	2018-10-15	0.000145	2018-10-15	0.00284625	2018-09-17	4.4859	2018-08-27	34.9989
2018-09-10	16.206	2018-08-13	34.78	2017-10-16	0.428079	2018-10-22	0.0004068	2018-10-22	0.00285667	2018-10-22	0.00015	2018-10-22	0.0029725	2018-09-24	1.9308	2018-09-03	35.011
2018-09-17	15.4118	2018-08-21	27.124	2017-10-23	0.410949	2018-10-29	0.000325322	2018-10-29	0.0027225	2018-10-29	0.00019	2018-10-29	0.00284	2018-10-01	1.5394	2018-09-10	35.0232
2018-09-24	15.5305	2018-08-29	34.326	2017-10-30	0.394583	2018-11-05	0.000367979	2018-11-05	0.0031725	2018-11-05	0.0001425	2018-11-05	0.0028375	2018-10-08	1.1824	2018-09-17	35.0613
2018-10-01	14.8628	2018-09-06	25.456	2017-11-06	0.379294	2018-11-12	0.000458613	2018-11-12	0.005165	2018-11-12	7.25e-05	2018-11-12	0.003825	2018-10-15	0.82	2018-09-24	34.9962
2018-10-08	14.8141	2018-09-14	24.52	2017-11-13	0.365498	2018-11-19	0.00043989	2018-11-19	0.0036375	2018-11-19	0.00017	2018-11-19	0.00269	2018-10-22	1.1037	2018-10-01	35.1253
2018-10-15	14.9149	2018-09-22	24.818	2017-11-20	0.353623	2018-11-26	0.000386683	2018-11-26	0.00387	2018-11-26	0.00016	2018-11-26	0.00258667	2018-10-29	0.945	2018-10-08	35.1298
2018-10-22	14.9858	2018-09-30	21.148	2017-11-27	0.34419	2018-12-03	0.000447463	2018-12-03	0.00616	2018-12-03	0.0002625	2018-12-03	0.0038875	2018-11-05	0.9227	2018-10-15	34.5798
2018-10-29	14.6009	2018-10-08	14.952	2017-12-04	0.337639	2018-12-10	0.000542904	2018-12-10	0.0067925	2018-12-10	0.00025	2018-12-10	0.0039	2018-11-12	0.5314	2018-10-22	35.1203
2018-11-05	14.178	2018-10-16	18.488	2017-12-11	0.33434	2018-12-17	0.000488491	2018-12-17	0.00722	2018-12-17	0.000345	2018-12-17	0.0042	2018-11-19	0.8758	2018-10-29	35.1222
2018-11-12	13.2547	2018-10-24	17.198	2017-12-18	0.334502									2018-11-26	0.6601	2018-11-05	35.126
2018-11-19	13.4003	2018-11-01	7.466	2017-12-25	0.338125									2018-12-03	0.7408	2018-11-12	34.8837
2018-11-26	13.0412	2018-11-09	7.598	2018-01-01	0.345012									2018-12-10	0.5355	2018-11-19	35.1444
2018-12-03	12.2662	2018-11-17	7.368	2018-01-08	0.354769									2018-12-17	0.4449	2018-11-26	35.1737
2018-12-10	12.2197	2018-11-25	4.718	2018-01-15	0.366956											2018-12-03	34.6223
2018-12-17	11.283	2018-12-03	5.232	2018-01-22	0.381076											2018-12-10	34.4622
		2018-12-11	2.722	2018-01-29	0.396678											2018-12-17	34.5549
		2018-12-19	4.584	2018-02-05	0.413368
				2018-02-12	0.430822
				2018-02-19	0.448773
				2018-02-26	0.467049
				2018-03-05	0.485509
				2018-03-12	0.504062
				2018-03-19	0.522593
				2018-03-26	0.541019
				2018-04-02	0.559259
				2018-04-09	0.577199
				2018-04-16	0.594699
				2018-04-23	0.611551
				2018-04-30	0.627512
				2018-05-07	0.642269
				2018-05-14	0.655463
				2018-05-21	0.666678
				2018-05-28	0.675475
				2018-06-04	0.681505
				2018-06-11	0.684456
				2018-06-18	0.684178
				2018-06-25	0.680706
				2018-07-02	0.674213
				2018-07-09	0.665046
				2018-07-16	0.653576
				2018-07-23	0.640255
				2018-07-30	0.625463
				2018-08-06	0.609549
				2018-08-13	0.592812
				2018-08-20	0.575498
				2018-08-27	0.557789
				2018-09-03	0.539792
				2018-09-10	0.52162
				2018-09-17	0.50338
				2018-09-24	0.485116
				2018-10-01	0.466933
				2018-10-08	0.4489
				2018-10-15	0.431192
				2018-10-22	0.413958
				2018-10-29	0.397431
				2018-11-05	0.38191
				2018-11-12	0.367813
				2018-11-19	0.355579
				2018-11-26	0.345671
				2018-12-03	0.338576
				2018-12-10	0.334676
				2018-12-17	0.334213
				2018-12-24	0.337234
